# Synergistic epistasis enhances cooperativity of mutualistic interspecies interactions

**DOI:** 10.1101/2020.06.22.160184

**Authors:** Serdar Turkarslan, Nejc Stopnisek, Anne W Thompson, Christina E Arens, Jacob J Valenzuela, James Wilson, Kristopher A Hunt, Jessica Hardwicke, Sujung Lim, Yee Mey Seah, Ying Fu, Liyou Wu, Jizhong Zhou, Kristina L Hillesland, David A Stahl, Nitin S Baliga

## Abstract

Frequent fluctuations in sulfate availability rendered syntrophic interactions between the sulfate reducing bacterium *Desulfovibrio vulgaris* (*Dv*) and the methanogenic archaeon *Methanococcus maripaludis* (*Mm*) unsustainable. By contrast, prolonged laboratory evolution in obligate syntrophy conditions improved the productivity of this community but at the expense of erosion of sulfate respiration (SR). Hence, we sought to understand the evolutionary trajectories that could both increase the productivity of syntrophic interactions and sustain SR. We combined a temporal and combinatorial survey of mutations accumulated over 1000 generations of 9 independently-evolved communities with analysis of the genotypic structure for one community down to the single-cell level. We discovered a high level of parallelism across communities despite considerable variance in their evolutionary trajectories and the perseverance of a rare SR+ *Dv* lineage within many evolution lines. An in-depth investigation revealed that synergistic epistasis across *Dv* and *Mm* genotypes had enhanced cooperativity within SR- and SR+ assemblages, allowing their co-existence as *r*- and *K*-strategists, respectively.

## Supplementary Table S1 for "Synergistic epistasis enhances cooperativity of mutualistic interspecies interactions"

### Sheet: Supplementary Table S1
Supplementary Table S1: Mutations identified in Desulfovibrio (Dv) and Methanococcus (Mm) in Early Generations, 1K Generation, EPDs, and Clonal isolates
organism	variant_id	experiment	sample	line	transfer	generation	source	position	initial_nt_1st	initial_nt	changed_nt	mutation	effect	type	codon_change	aa_change	gene_id	region	predictor	freq_predictor	freq2
Desulfovibrio	Chr-DVU0001-412	EPD	EP_HR2_01	HR2	152	1000	Chromosome	412	C	CCCCCCTCGCAGCCCCC	CCCCCC	FRAME_SHIFT	HIGH	NONE	tcgcagcccccc/	SQPP90	DVU_0001	CODING	varscan:gatk:samtools	89.06%:100.0%:88.65%	88.65
Desulfovibrio	Chr-IG-42867	EPD	EP_HR2_01	HR2	152	1000	Chromosome	42867	A	AG	AGG	INTERGENIC	MODIFIER	NONE	NA	NA	NA	NA	varscan:gatk:samtools	99.39%:100.0%:87.3%	87.3
Desulfovibrio	Chr-IG-211389	EPD	EP_HR2_01	HR2	152	1000	Chromosome	211389	T	T	TA	INTERGENIC	MODIFIER	NONE	NA	NA	NA	NA	varscan:gatk:samtools	98.55%:100.0%:86.35%	86.35
Desulfovibrio	Chr-IG-882511	EPD	EP_HR2_01	HR2	152	1000	Chromosome	882511	G	GC	G	INTERGENIC	MODIFIER	NONE	NA	NA	NA	NA	varscan:gatk	97.49%:100.0%	97.49
Desulfovibrio	Chr-DVU0799-885161	EPD	EP_HR2_01	HR2	152	1000	Chromosome	885161	T	TGGAGGAG	TGGAG	CODON_DELETION	MODERATE	NONE	tactcc/tac	YS204Y	DVU_0799	CODING	varscan:gatk:samtools	96.47%:100.0%:84.21%	84.21
Desulfovibrio	Chr-IG-1144620	EPD	EP_HR2_01	HR2	152	1000	Chromosome	1144620	G	GC	GCC	INTERGENIC	MODIFIER	NONE	NA	NA	NA	NA	varscan:gatk:samtools	98.48%:100.0%:79.84%	79.84
Desulfovibrio	Chr-DVU1083-1187319	EPD	EP_HR2_01	HR2	152	1000	Chromosome	1187319	G	GTATGCCGCGAACT	GT	CODON_CHANGE_PLUS_CODON_DELETION	MODERATE	NONE	gtatgccgcgaactc/gtc	VCREL65V	DVU_1083	CODING	varscan:gatk:samtools	91.59%:99.63%:87.5%	87.5
Desulfovibrio	Chr-DVU1087-1191166	EPD	EP_HR2_01	HR2	152	1000	Chromosome	1191166	T	TCCC	TCC	FRAME_SHIFT	HIGH	NONE	ccg/	P325	DVU_1087	CODING	varscan:gatk:samtools	99.6%:99.66%:86.67%	86.67
Desulfovibrio	Chr-IG-1313341	EPD	EP_HR2_01	HR2	152	1000	Chromosome	1313341	G	GC	GCC	INTERGENIC	MODIFIER	NONE	NA	NA	NA	NA	varscan:gatk:samtools	99.34%:100.0%:85.25%	85.25
Desulfovibrio	Chr-DVU1260-1346834	EPD	EP_HR2_01	HR2	152	1000	Chromosome	1346834	A	AT	A	FRAME_SHIFT	HIGH	NONE	atc/	I60	DVU_1260	CODING	varscan:gatk:samtools	99.07%:100.0%:84.34%	84.34
Desulfovibrio	Chr-DVU1295-1388181	EPD	EP_HR2_01	HR2	152	1000	Chromosome	1388181	G	GCC	GC	FRAME_SHIFT	HIGH	NONE	cag/	Q271	DVU_1295	CODING	varscan:gatk:samtools	98.04%:100.0%:79.32%	79.32
Desulfovibrio	Chr-DVU1698-1773344	EPD	EP_HR2_01	HR2	152	1000	Chromosome	1773344	G	GAAA	GAA	FRAME_SHIFT	HIGH	NONE	gct/	A75	DVU_1698	CODING	varscan:gatk:samtools	92.98%:98.06%:83.94%	83.94
Desulfovibrio	Chr-IG-1897096	EPD	EP_HR2_01	HR2	152	1000	Chromosome	1897096	C	CT	CTT	INTERGENIC	MODIFIER	NONE	NA	NA	NA	NA	varscan:gatk:samtools	97.66%:100.0%:84.03%	84.03
Desulfovibrio	Chr-IG-2083305	EPD	EP_HR2_01	HR2	152	1000	Chromosome	2083305	A	ACCC	ACCCC	INTERGENIC	MODIFIER	NONE	NA	NA	NA	NA	varscan:gatk:samtools	97%:100.0%:87.45%	87.45
Desulfovibrio	Chr-DVU2451-2555217	EPD	EP_HR2_01	HR2	152	1000	Chromosome	2555217	C	CA	C	FRAME_SHIFT	HIGH	NONE	atg/	M517	DVU_2451	CODING	varscan:gatk	99.14%:100.0%	99.14
Desulfovibrio	Chr-IG-2982788	EPD	EP_HR2_01	HR2	152	1000	Chromosome	2982788	G	GC	GCCC	INTERGENIC	MODIFIER	NONE	NA	NA	NA	NA	varscan:gatk:samtools	100%:100.0%:90.28%	90.28
Desulfovibrio	Chr-IG-3056212	EPD	EP_HR2_01	HR2	152	1000	Chromosome	3056212	A	A	AG	INTERGENIC	MODIFIER	NONE	NA	NA	NA	NA	varscan:gatk:samtools	99.06%:100.0%:85.94%	85.94
Desulfovibrio	Chr-IG-3066926	EPD	EP_HR2_01	HR2	152	1000	Chromosome	3066926	C	C	CACG	INTERGENIC	MODIFIER	NONE	NA	NA	NA	NA	varscan:gatk	96.96%:99.52%	96.96
Desulfovibrio	Chr-DVU3022-3140576	EPD	EP_HR2_01	HR2	152	1000	Chromosome	3140576	T	TCA	T	FRAME_SHIFT	HIGH	NONE	acg/	T688	DVU_3022	CODING	varscan:gatk	97.37%:100.0%	97.37
Desulfovibrio	Chr-DVU3022-3140594	EPD	EP_HR2_01	HR2	152	1000	Chromosome	3140594	G	G	GGA	FRAME_SHIFT	HIGH	NONE	atc/aGAtc	I694R?	DVU_3022	CODING	varscan:gatk	91.99%:100.0%	91.99
Desulfovibrio	Chr-DVU3129-3276860	EPD	EP_HR2_01	HR2	152	1000	Chromosome	3276860	G	GCCCC	GCCCCC	FRAME_SHIFT	HIGH	NONE	cgc/cCgc	R26P?	DVU_3129	CODING	varscan:gatk:samtools	94.59%:100.0%:89.78%	89.78
Desulfovibrio	Chr-DVU3227-3396063	EPD	EP_HR2_01	HR2	152	1000	Chromosome	3396063	G	GGCACCGCCGCCGCCCACAAGCAGCAACA	G	FRAME_SHIFT	HIGH	NONE	ctgttgctgcttgtgggcggcggcggtgcc/	LLLLVGGGGA63	DVU_3227	CODING	varscan:gatk	71.67%:100.0%	71.67
Desulfovibrio	Chr-IG-3455727	EPD	EP_HR2_01	HR2	152	1000	Chromosome	3455727	C	CT	CTT	INTERGENIC	MODIFIER	NONE	NA	NA	NA	NA	varscan:gatk:samtools	97.82%:100.0%:89.07%	89.07
Desulfovibrio	Chr-IG-3457155	EPD	EP_HR2_01	HR2	152	1000	Chromosome	3457155	G	G	GCGC	INTERGENIC	MODIFIER	NONE	NA	NA	NA	NA	varscan:gatk:samtools	96.89%:100.0%:90.25%	90.25
Desulfovibrio	Chr-DVU0004-5565	EPD	EP_HR2_01	HR2	152	1000	Chromosome	5565	G	G	A	NON_SYNONYMOUS_CODING	MODERATE	MISSENSE	Gac/Aac	D102N	DVU_0004	CODING	varscan:gatk:samtools	100%:100.0%:100.0%	100
Desulfovibrio	Chr-DVU0151-185882	EPD	EP_HR2_01	HR2	152	1000	Chromosome	185882	G	G	T	NON_SYNONYMOUS_CODING	MODERATE	MISSENSE	Ggc/Tgc	G614C	DVU_0151	CODING	varscan:gatk:samtools	100%:100.0%:100.0%	100
Desulfovibrio	Chr-IG-495942	EPD	EP_HR2_01	HR2	152	1000	Chromosome	495942	C	C	T	INTERGENIC	MODIFIER	NONE	NA	NA	NA	NA	varscan:gatk:samtools	100%:100.0%:100.0%	100
Desulfovibrio	Chr-DVU0597-666775	EPD	EP_HR2_01	HR2	152	1000	Chromosome	666775	G	G	T	NON_SYNONYMOUS_CODING	MODERATE	MISSENSE	Ggc/Tgc	G469C	DVU_0597	CODING	varscan:gatk:samtools	100%:99.73%:100.0%	100
Desulfovibrio	Chr-IG-716874	EPD	EP_HR2_01	HR2	152	1000	Chromosome	716874	T	T	A	INTERGENIC	MODIFIER	NONE	NA	NA	NA	NA	varscan:gatk:samtools	100%:100.0%:100.0%	100
Desulfovibrio	Chr-DVU0847-933834	EPD	EP_HR2_01	HR2	152	1000	Chromosome	933834	C	C	T	STOP_GAINED	HIGH	NONSENSE	Cag/Tag	Q72*	DVU_0847	CODING	varscan:gatk:samtools	100%:100.0%:100.0%	100
Desulfovibrio	Chr-IG-1259554	EPD	EP_HR2_01	HR2	152	1000	Chromosome	1259554	C	C	T	INTERGENIC	MODIFIER	NONE	NA	NA	NA	NA	varscan:gatk:samtools	100%:100.0%:100.0%	100
Desulfovibrio	Chr-DVU1349-1426830	EPD	EP_HR2_01	HR2	152	1000	Chromosome	1426830	T	T	G	NON_SYNONYMOUS_CODING	MODERATE	MISSENSE	gTg/gGg	V41G	DVU_1349	CODING	varscan:gatk:samtools	100%:100.0%:100.0%	100
Desulfovibrio	Chr-DVU1698-1773256	EPD	EP_HR2_01	HR2	152	1000	Chromosome	1773256	G	G	C	NON_SYNONYMOUS_CODING	MODERATE	MISSENSE	Cag/Gag	Q106E	DVU_1698	CODING	varscan:gatk:samtools	100%:100.0%:100.0%	100
Desulfovibrio	Chr-DVU1838-1909758	EPD	EP_HR2_01	HR2	152	1000	Chromosome	1909758	G	G	A	STOP_GAINED	HIGH	NONSENSE	Cag/Tag	Q40*	DVU_1838	CODING	varscan:gatk:samtools	99.25%:98.95%:99.02%	99.02
Desulfovibrio	Chr-DVU1842-1913197	EPD	EP_HR2_01	HR2	152	1000	Chromosome	1913197	T	T	G	NON_SYNONYMOUS_CODING	MODERATE	MISSENSE	Atg/Ctg	M102L	DVU_1842	CODING	varscan:gatk:samtools	100%:100.0%:100.0%	100
Desulfovibrio	Chr-DVU2023-2104739	EPD	EP_HR2_01	HR2	152	1000	Chromosome	2104739	G	G	C	SYNONYMOUS_CODING	LOW	SILENT	gtC/gtG	V168	DVU_2023	CODING	varscan:gatk:samtools	100%:100.0%:100.0%	100
Desulfovibrio	Chr-DVU2078-2162235	EPD	EP_HR2_01	HR2	152	1000	Chromosome	2162235	C	C	A	NON_SYNONYMOUS_CODING	MODERATE	MISSENSE	Gcc/Tcc	A360S	DVU_2078	CODING	varscan:gatk:samtools	100%:99.52%:100.0%	100
Desulfovibrio	Chr-DVU2287-2381877	EPD	EP_HR2_01	HR2	152	1000	Chromosome	2381877	G	G	C	STOP_LOST	HIGH	MISSENSE	tGa/tCa	*275S	DVU_2287	CODING	varscan:gatk:samtools	100%:100.0%:100.0%	100
Desulfovibrio	Chr-DVU2395-2498389	EPD	EP_HR2_01	HR2	152	1000	Chromosome	2498389	C	C	A	NON_SYNONYMOUS_CODING	MODERATE	MISSENSE	Gtc/Ttc	V355F	DVU_2395	CODING	varscan:gatk:samtools	100%:99.72%:100.0%	100
Desulfovibrio	Chr-IG-2502193	EPD	EP_HR2_01	HR2	152	1000	Chromosome	2502193	G	G	C	INTERGENIC	MODIFIER	NONE	NA	NA	NA	NA	varscan:gatk:samtools	100%:100.0%:100.0%	100
Desulfovibrio	Chr-DVU2664-2775672	EPD	EP_HR2_01	HR2	152	1000	Chromosome	2775672	C	C	G	NON_SYNONYMOUS_CODING	MODERATE	MISSENSE	Gca/Cca	A200P	DVU_2664	CODING	varscan:gatk:samtools	100%:100.0%:100.0%	100
Desulfovibrio	Chr-DVU2955-3064064	EPD	EP_HR2_01	HR2	152	1000	Chromosome	3064064	C	C	G	SYNONYMOUS_CODING	LOW	SILENT	gcG/gcC	A8	DVU_2955	CODING	varscan:gatk:samtools	100%:98.5%:100.0%	100
Desulfovibrio	Chr-DVU2955-3064065	EPD	EP_HR2_01	HR2	152	1000	Chromosome	3064065	G	G	C	NON_SYNONYMOUS_CODING	MODERATE	MISSENSE	gCg/gGg	A8G	DVU_2955	CODING	varscan:gatk:samtools	100%:100.0%:100.0%	100
Desulfovibrio	Chr-DVU3023-3142198	EPD	EP_HR2_01	HR2	152	1000	Chromosome	3142198	A	A	G	NON_SYNONYMOUS_CODING	MODERATE	MISSENSE	gAt/gGt	D89G	DVU_3023	CODING	varscan:gatk:samtools	100%:100.0%:100.0%	100
Desulfovibrio	Chr-DVU3227-3396071	EPD	EP_HR2_01	HR2	152	1000	Chromosome	3396071	C	C	A	NON_SYNONYMOUS_CODING	MODERATE	MISSENSE	Ggc/Tgc	G70C	DVU_3227	CODING	varscan:samtools	100%:100.0%	100
Desulfovibrio	Chr-DVU0001-412	EPD	EP_HR2_05	HR2	152	1000	Chromosome	412	C	CCCCCCTCGCAGCCCCC	CCCCCC	FRAME_SHIFT	HIGH	NONE	tcgcagcccccc/	SQPP90	DVU_0001	CODING	varscan:gatk:samtools	89.39%:99.01%:86.75%	86.75
Desulfovibrio	Chr-IG-42867	EPD	EP_HR2_05	HR2	152	1000	Chromosome	42867	A	AG	AGG	INTERGENIC	MODIFIER	NONE	NA	NA	NA	NA	varscan:gatk:samtools	98.49%:99.66%:88.41%	88.41
Desulfovibrio	Chr-IG-211389	EPD	EP_HR2_05	HR2	152	1000	Chromosome	211389	T	T	TA	INTERGENIC	MODIFIER	NONE	NA	NA	NA	NA	varscan:gatk:samtools	96.81%:100.0%:85.37%	85.37
Desulfovibrio	Chr-IG-882511	EPD	EP_HR2_05	HR2	152	1000	Chromosome	882511	G	GC	G	INTERGENIC	MODIFIER	NONE	NA	NA	NA	NA	varscan:gatk	97.79%:100.0%	97.79
Desulfovibrio	Chr-DVU0799-885161	EPD	EP_HR2_05	HR2	152	1000	Chromosome	885161	T	TGGAGGAG	TGGAG	CODON_DELETION	MODERATE	NONE	tactcc/tac	YS204Y	DVU_0799	CODING	varscan:gatk:samtools	96.03%:100.0%:90.37%	90.37
Desulfovibrio	Chr-IG-1144620	EPD	EP_HR2_05	HR2	152	1000	Chromosome	1144620	G	GC	GCC	INTERGENIC	MODIFIER	NONE	NA	NA	NA	NA	varscan:gatk:samtools	97.77%:100.0%:88.36%	88.36
Desulfovibrio	Chr-DVU1083-1187319	EPD	EP_HR2_05	HR2	152	1000	Chromosome	1187319	G	GTATGCCGCGAACT	GT	CODON_CHANGE_PLUS_CODON_DELETION	MODERATE	NONE	gtatgccgcgaactc/gtc	VCREL65V	DVU_1083	CODING	varscan:gatk:samtools	92.4%:100.0%:87.5%	87.5
Desulfovibrio	Chr-DVU1087-1191166	EPD	EP_HR2_05	HR2	152	1000	Chromosome	1191166	T	TCCC	TCC	FRAME_SHIFT	HIGH	NONE	ccg/	P325	DVU_1087	CODING	varscan:gatk:samtools	99.43%:100.0%:92.44%	92.44
Desulfovibrio	Chr-IG-1313341	EPD	EP_HR2_05	HR2	152	1000	Chromosome	1313341	G	GC	GCC	INTERGENIC	MODIFIER	NONE	NA	NA	NA	NA	varscan:gatk:samtools	97.03%:100.0%:87.32%	87.32
Desulfovibrio	Chr-DVU1260-1346834	EPD	EP_HR2_05	HR2	152	1000	Chromosome	1346834	A	AT	A	FRAME_SHIFT	HIGH	NONE	atc/	I60	DVU_1260	CODING	varscan:gatk:samtools	99.68%:100.0%:89.84%	89.84
Desulfovibrio	Chr-DVU1295-1388181	EPD	EP_HR2_05	HR2	152	1000	Chromosome	1388181	G	GCC	GC	FRAME_SHIFT	HIGH	NONE	cag/	Q271	DVU_1295	CODING	varscan:gatk:samtools	99.36%:100.0%:85.56%	85.56
Desulfovibrio	Chr-DVU1698-1773344	EPD	EP_HR2_05	HR2	152	1000	Chromosome	1773344	G	GAAA	GAA	FRAME_SHIFT	HIGH	NONE	gct/	A75	DVU_1698	CODING	varscan:gatk:samtools	94.66%:98.1%:84.51%	84.51
Desulfovibrio	Chr-IG-1897096	EPD	EP_HR2_05	HR2	152	1000	Chromosome	1897096	C	CT	CTT	INTERGENIC	MODIFIER	NONE	NA	NA	NA	NA	varscan:gatk:samtools	97.65%:100.0%:84.93%	84.93
Desulfovibrio	Chr-IG-2083305	EPD	EP_HR2_05	HR2	152	1000	Chromosome	2083305	A	ACCC	ACCCC	INTERGENIC	MODIFIER	NONE	NA	NA	NA	NA	varscan:gatk:samtools	92.07%:100.0%:85.64%	85.64
Desulfovibrio	Chr-DVU2451-2555217	EPD	EP_HR2_05	HR2	152	1000	Chromosome	2555217	C	CA	C	FRAME_SHIFT	HIGH	NONE	atg/	M517	DVU_2451	CODING	varscan:gatk	98.91%:100.0%	98.91
Desulfovibrio	Chr-IG-2982788	EPD	EP_HR2_05	HR2	152	1000	Chromosome	2982788	G	GC	GCCC	INTERGENIC	MODIFIER	NONE	NA	NA	NA	NA	varscan:gatk:samtools	89.6%:100.0%:87.0%	87
Desulfovibrio	Chr-IG-3056212	EPD	EP_HR2_05	HR2	152	1000	Chromosome	3056212	A	A	AG	INTERGENIC	MODIFIER	NONE	NA	NA	NA	NA	varscan:gatk:samtools	99.63%:100.0%:93.72%	93.72
Desulfovibrio	Chr-IG-3066926	EPD	EP_HR2_05	HR2	152	1000	Chromosome	3066926	C	CAC	CACGAC	INTERGENIC	MODIFIER	NONE	NA	NA	NA	NA	varscan:gatk:samtools	98.59%:100.0%:97.18%	97.18
Desulfovibrio	Chr-DVU3022-3140576	EPD	EP_HR2_05	HR2	152	1000	Chromosome	3140576	T	TCA	T	FRAME_SHIFT	HIGH	NONE	acg/	T688	DVU_3022	CODING	varscan:gatk	96.69%:100.0%	96.69
Desulfovibrio	Chr-DVU3022-3140594	EPD	EP_HR2_05	HR2	152	1000	Chromosome	3140594	G	G	GGA	FRAME_SHIFT	HIGH	NONE	atc/aGAtc	I694R?	DVU_3022	CODING	varscan:gatk	91.96%:100.0%	91.96
Desulfovibrio	Chr-DVU3129-3276860	EPD	EP_HR2_05	HR2	152	1000	Chromosome	3276860	G	GCCCC	GCCCCC	FRAME_SHIFT	HIGH	NONE	cgc/cCgc	R26P?	DVU_3129	CODING	varscan:gatk:samtools	91.67%:100.0%:93.2%	93.2
Desulfovibrio	Chr-DVU3227-3396063	EPD	EP_HR2_05	HR2	152	1000	Chromosome	3396063	G	GGCACCGCCGCCGCCCACAAGCAGCAACAGCACCGC	GGCACCGC	FRAME_SHIFT	HIGH	NONE	gcggtgctgttgctgcttgtgggcggcggc/	AVLLLLVGGG61	DVU_3227	CODING	varscan:gatk:samtools	91.73%:100.0%:88.19%	88.19
Desulfovibrio	Chr-IG-3455727	EPD	EP_HR2_05	HR2	152	1000	Chromosome	3455727	C	CT	CTT	INTERGENIC	MODIFIER	NONE	NA	NA	NA	NA	varscan:gatk:samtools	96.37%:100.0%:93.9%	93.9
Desulfovibrio	Chr-IG-3457155	EPD	EP_HR2_05	HR2	152	1000	Chromosome	3457155	G	G	GCGC	INTERGENIC	MODIFIER	NONE	NA	NA	NA	NA	varscan:gatk:samtools	95.75%:100.0%:92.48%	92.48
Desulfovibrio	Chr-DVU0004-5565	EPD	EP_HR2_05	HR2	152	1000	Chromosome	5565	G	G	A	NON_SYNONYMOUS_CODING	MODERATE	MISSENSE	Gac/Aac	D102N	DVU_0004	CODING	varscan:gatk:samtools	100%:100.0%:100.0%	100
Desulfovibrio	Chr-DVU0151-185882	EPD	EP_HR2_05	HR2	152	1000	Chromosome	185882	G	G	T	NON_SYNONYMOUS_CODING	MODERATE	MISSENSE	Ggc/Tgc	G614C	DVU_0151	CODING	varscan:gatk:samtools	100%:99.63%:100.0%	100
Desulfovibrio	Chr-IG-495942	EPD	EP_HR2_05	HR2	152	1000	Chromosome	495942	C	C	T	INTERGENIC	MODIFIER	NONE	NA	NA	NA	NA	varscan:gatk:samtools	100%:100.0%:100.0%	100
Desulfovibrio	Chr-DVU0597-666775	EPD	EP_HR2_05	HR2	152	1000	Chromosome	666775	G	G	T	NON_SYNONYMOUS_CODING	MODERATE	MISSENSE	Ggc/Tgc	G469C	DVU_0597	CODING	varscan:gatk:samtools	100%:100.0%:100.0%	100
Desulfovibrio	Chr-IG-716874	EPD	EP_HR2_05	HR2	152	1000	Chromosome	716874	T	T	A	INTERGENIC	MODIFIER	NONE	NA	NA	NA	NA	varscan:gatk:samtools	100%:100.0%:100.0%	100
Desulfovibrio	Chr-DVU0847-933834	EPD	EP_HR2_05	HR2	152	1000	Chromosome	933834	C	C	T	STOP_GAINED	HIGH	NONSENSE	Cag/Tag	Q72*	DVU_0847	CODING	varscan:gatk:samtools	100%:100.0%:100.0%	100
Desulfovibrio	Chr-IG-1259554	EPD	EP_HR2_05	HR2	152	1000	Chromosome	1259554	C	C	T	INTERGENIC	MODIFIER	NONE	NA	NA	NA	NA	varscan:gatk:samtools	100%:100.0%:100.0%	100
Desulfovibrio	Chr-DVU1337-1413556	EPD	EP_HR2_05	HR2	152	1000	Chromosome	1413556	T	T	A	NON_SYNONYMOUS_CODING	MODERATE	MISSENSE	cTg/cAg	L99Q	DVU_1337	CODING	varscan:gatk:samtools	100%:100.0%:100.0%	100
Desulfovibrio	Chr-DVU1349-1426830	EPD	EP_HR2_05	HR2	152	1000	Chromosome	1426830	T	T	G	NON_SYNONYMOUS_CODING	MODERATE	MISSENSE	gTg/gGg	V41G	DVU_1349	CODING	varscan:gatk:samtools	100%:100.0%:100.0%	100
Desulfovibrio	Chr-DVU1698-1773256	EPD	EP_HR2_05	HR2	152	1000	Chromosome	1773256	G	G	C	NON_SYNONYMOUS_CODING	MODERATE	MISSENSE	Cag/Gag	Q106E	DVU_1698	CODING	varscan:gatk:samtools	100%:99.61%:100.0%	100
Desulfovibrio	Chr-DVU1842-1913197	EPD	EP_HR2_05	HR2	152	1000	Chromosome	1913197	T	T	G	NON_SYNONYMOUS_CODING	MODERATE	MISSENSE	Atg/Ctg	M102L	DVU_1842	CODING	varscan:gatk:samtools	100%:100.0%:100.0%	100
Desulfovibrio	Chr-DVU2023-2104739	EPD	EP_HR2_05	HR2	152	1000	Chromosome	2104739	G	G	C	SYNONYMOUS_CODING	LOW	SILENT	gtC/gtG	V168	DVU_2023	CODING	varscan:gatk:samtools	100%:100.0%:100.0%	100
Desulfovibrio	Chr-DVU2078-2162235	EPD	EP_HR2_05	HR2	152	1000	Chromosome	2162235	C	C	A	NON_SYNONYMOUS_CODING	MODERATE	MISSENSE	Gcc/Tcc	A360S	DVU_2078	CODING	varscan:gatk:samtools	100%:99.69%:99.55%	99.55
Desulfovibrio	Chr-DVU2287-2381877	EPD	EP_HR2_05	HR2	152	1000	Chromosome	2381877	G	G	C	STOP_LOST	HIGH	MISSENSE	tGa/tCa	*275S	DVU_2287	CODING	varscan:gatk:samtools	100%:100.0%:100.0%	100
Desulfovibrio	Chr-DVU2395-2498389	EPD	EP_HR2_05	HR2	152	1000	Chromosome	2498389	C	C	A	NON_SYNONYMOUS_CODING	MODERATE	MISSENSE	Gtc/Ttc	V355F	DVU_2395	CODING	varscan:gatk:samtools	100%:100.0%:100.0%	100
Desulfovibrio	Chr-IG-2502193	EPD	EP_HR2_05	HR2	152	1000	Chromosome	2502193	G	G	C	INTERGENIC	MODIFIER	NONE	NA	NA	NA	NA	varscan:gatk:samtools	100%:100.0%:100.0%	100
Desulfovibrio	Chr-DVU2664-2775672	EPD	EP_HR2_05	HR2	152	1000	Chromosome	2775672	C	C	G	NON_SYNONYMOUS_CODING	MODERATE	MISSENSE	Gca/Cca	A200P	DVU_2664	CODING	varscan:gatk:samtools	100%:100.0%:100.0%	100
Desulfovibrio	Chr-DVU2955-3064064	EPD	EP_HR2_05	HR2	152	1000	Chromosome	3064064	C	C	G	SYNONYMOUS_CODING	LOW	SILENT	gcG/gcC	A8	DVU_2955	CODING	varscan:gatk:samtools	100%:99.03%:100.0%	100
Desulfovibrio	Chr-DVU2955-3064065	EPD	EP_HR2_05	HR2	152	1000	Chromosome	3064065	G	G	C	NON_SYNONYMOUS_CODING	MODERATE	MISSENSE	gCg/gGg	A8G	DVU_2955	CODING	varscan:gatk:samtools	99.6%:100.0%:100.0%	100
Desulfovibrio	Chr-DVU3023-3142198	EPD	EP_HR2_05	HR2	152	1000	Chromosome	3142198	A	A	G	NON_SYNONYMOUS_CODING	MODERATE	MISSENSE	gAt/gGt	D89G	DVU_3023	CODING	varscan:gatk:samtools	100%:100.0%:100.0%	100
Desulfovibrio	pDV-DVUA0025-30836	EPD	EP_HR2_10	HR2	152	1000	pDV	30836	G	GA	GAA	FRAME_SHIFT	HIGH	NONE	agt/agTt	S135S?	DVUA0025	CODING	varscan:gatk:samtools	95.08%:100.0%:93.85%	93.85
Desulfovibrio	pDV-DVUA0073-99977	EPD	EP_HR2_10	HR2	152	1000	pDV	99977	G	GCGTAGTGGAACGGCTTGACGC	G	CODON_CHANGE_PLUS_CODON_DELETION	MODERATE	NONE	ggcgtcaagccgttccactacgcc/gcc	GVKPFHYA173A	DVUA0073	CODING	varscan:gatk	67.9%:100.0%	67.9
Desulfovibrio	Chr-IG-42867	EPD	EP_HR2_10	HR2	152	1000	Chromosome	42867	A	AG	AGG	INTERGENIC	MODIFIER	NONE	NA	NA	NA	NA	varscan:gatk:samtools	92.57%:100.0%:87.83%	87.83
Desulfovibrio	Chr-DVU0151-186541	EPD	EP_HR2_10	HR2	152	1000	Chromosome	186541	A	AG	A	FRAME_SHIFT	HIGH	NONE	gcg/	A834	DVU_0151	CODING	varscan:gatk:samtools	99.12%:99.13%:96.55%	96.55
Desulfovibrio	Chr-IG-211389	EPD	EP_HR2_10	HR2	152	1000	Chromosome	211389	T	T	TA	INTERGENIC	MODIFIER	NONE	NA	NA	NA	NA	varscan:gatk:samtools	99.47%:100.0%:92.23%	92.23
Desulfovibrio	Chr-DVU0670-742697	EPD	EP_HR2_10	HR2	152	1000	Chromosome	742697	T	TGGGGGG	TGGGGG	FRAME_SHIFT	HIGH	NONE	ggg/	G106	DVU_0670	CODING	varscan:gatk:samtools	93.36%:100.0%:86.84%	86.84
Desulfovibrio	Chr-IG-882511	EPD	EP_HR2_10	HR2	152	1000	Chromosome	882511	G	GCCCCCC	GCCCCC	INTERGENIC	MODIFIER	NONE	NA	NA	NA	NA	varscan:gatk:samtools	95.12%:100.0%:87.77%	87.77
Desulfovibrio	Chr-DVU1017-1118479	EPD	EP_HR2_10	HR2	152	1000	Chromosome	1118479	G	GCCCCCC	GCCCCCCC	FRAME_SHIFT	HIGH	NONE	ctg/cCtg	L478P?	DVU_1017	CODING	varscan:gatk:samtools	91.38%:98.39%:90.0%	90
Desulfovibrio	Chr-IG-1144620	EPD	EP_HR2_10	HR2	152	1000	Chromosome	1144620	G	GC	GCC	INTERGENIC	MODIFIER	NONE	NA	NA	NA	NA	varscan:gatk:samtools	97.74%:100.0%:93.88%	93.88
Desulfovibrio	Chr-DVU1082-1186581	EPD	EP_HR2_10	HR2	152	1000	Chromosome	1186581	T	TG	T	FRAME_SHIFT	HIGH	NONE	gtc/	V80	DVU_1082	CODING	varscan:gatk:samtools	100%:100.0%:91.95%	91.95
Desulfovibrio	Chr-DVU1087-1191166	EPD	EP_HR2_10	HR2	152	1000	Chromosome	1191166	T	TCCC	TCC	FRAME_SHIFT	HIGH	NONE	ccg/	P325	DVU_1087	CODING	varscan:gatk:samtools	98.65%:100.0%:92.41%	92.41
Desulfovibrio	Chr-DVU1214-1305310	EPD	EP_HR2_10	HR2	152	1000	Chromosome	1305310	G	GAAA	GAA	FRAME_SHIFT	HIGH	NONE	ttt/	F133	DVU_1214	CODING	varscan:gatk:samtools	99.26%:100.0%:89.19%	89.19
Desulfovibrio	Chr-IG-1313341	EPD	EP_HR2_10	HR2	152	1000	Chromosome	1313341	G	GC	GCC	INTERGENIC	MODIFIER	NONE	NA	NA	NA	NA	varscan:gatk:samtools	97.14%:100.0%:93.24%	93.24
Desulfovibrio	Chr-DVU1698-1773344	EPD	EP_HR2_10	HR2	152	1000	Chromosome	1773344	G	GAAA	GAA	FRAME_SHIFT	HIGH	NONE	gct/	A75	DVU_1698	CODING	varscan:gatk:samtools	90.91%:100.0%:85.22%	85.22
Desulfovibrio	Chr-IG-1897096	EPD	EP_HR2_10	HR2	152	1000	Chromosome	1897096	C	CT	CTT	INTERGENIC	MODIFIER	NONE	NA	NA	NA	NA	varscan:gatk:samtools	96.05%:100.0%:86.27%	86.27
Desulfovibrio	Chr-IG-2083305	EPD	EP_HR2_10	HR2	152	1000	Chromosome	2083305	A	ACCC	ACCCC	INTERGENIC	MODIFIER	NONE	NA	NA	NA	NA	varscan:gatk:samtools	96.99%:100.0%:89.83%	89.83
Desulfovibrio	Chr-DVU2405-2510665	EPD	EP_HR2_10	HR2	152	1000	Chromosome	2510665	T	TGGGGG	TGGGG	FRAME_SHIFT	HIGH	NONE	acc/	T213	DVU_2405	CODING	varscan:gatk:samtools	94.38%:100.0%:86.7%	86.7
Desulfovibrio	Chr-IG-2982788	EPD	EP_HR2_10	HR2	152	1000	Chromosome	2982788	G	GC	GCCC	INTERGENIC	MODIFIER	NONE	NA	NA	NA	NA	varscan:gatk:samtools	96.84%:100.0%:90.29%	90.29
Desulfovibrio	Chr-DVU2894-2991137	EPD	EP_HR2_10	HR2	152	1000	Chromosome	2991137	C	CGA	C	FRAME_SHIFT	HIGH	NONE	gaa/	E153	DVU_2894	CODING	varscan:gatk:samtools	98.71%:99.39%:91.41%	91.41
Desulfovibrio	Chr-IG-3056212	EPD	EP_HR2_10	HR2	152	1000	Chromosome	3056212	A	A	AG	INTERGENIC	MODIFIER	NONE	NA	NA	NA	NA	varscan:gatk:samtools	99.4%:100.0%:93.1%	93.1
Desulfovibrio	Chr-IG-3066926	EPD	EP_HR2_10	HR2	152	1000	Chromosome	3066926	C	CAC	CACGAC	INTERGENIC	MODIFIER	NONE	NA	NA	NA	NA	varscan:gatk:samtools	94.41%:100.0%:92.81%	92.81
Desulfovibrio	Chr-DVU3022-3140576	EPD	EP_HR2_10	HR2	152	1000	Chromosome	3140576	T	TCA	T	FRAME_SHIFT	HIGH	NONE	acg/	T688	DVU_3022	CODING	varscan:gatk	96%:100.0%	96
Desulfovibrio	Chr-DVU3022-3140594	EPD	EP_HR2_10	HR2	152	1000	Chromosome	3140594	G	G	GGA	FRAME_SHIFT	HIGH	NONE	atc/aGAtc	I694R?	DVU_3022	CODING	varscan:gatk	92.09%:100.0%	92.09
Desulfovibrio	Chr-DVU3129-3276860	EPD	EP_HR2_10	HR2	152	1000	Chromosome	3276860	G	G	GC	FRAME_SHIFT	HIGH	NONE	cgc/cCgc	R26P?	DVU_3129	CODING	varscan:gatk	92.31%:100.0%	92.31
Desulfovibrio	Chr-IG-3455727	EPD	EP_HR2_10	HR2	152	1000	Chromosome	3455727	C	CT	CTT	INTERGENIC	MODIFIER	NONE	NA	NA	NA	NA	varscan:gatk:samtools	96.69%:100.0%:93.67%	93.67
Desulfovibrio	Chr-IG-3457155	EPD	EP_HR2_10	HR2	152	1000	Chromosome	3457155	G	G	GCGC	INTERGENIC	MODIFIER	NONE	NA	NA	NA	NA	varscan:gatk:samtools	97.09%:100.0%:94.09%	94.09
Desulfovibrio	pDV-IG-49089	EPD	EP_HR2_10	HR2	152	1000	pDV	49089	G	G	C	INTERGENIC	MODIFIER	NONE	NA	NA	NA	NA	varscan:gatk:samtools	100%:100.0%:100.0%	100
Desulfovibrio	Chr-DVU0597-666321	EPD	EP_HR2_10	HR2	152	1000	Chromosome	666321	A	A	C	NON_SYNONYMOUS_CODING	MODERATE	MISSENSE	aaA/aaC	K317N	DVU_0597	CODING	varscan:gatk:samtools	100%:100.0%:100.0%	100
Desulfovibrio	Chr-IG-716874	EPD	EP_HR2_10	HR2	152	1000	Chromosome	716874	T	T	A	INTERGENIC	MODIFIER	NONE	NA	NA	NA	NA	varscan:gatk:samtools	100%:100.0%:100.0%	100
Desulfovibrio	Chr-DVU1283-1376331	EPD	EP_HR2_10	HR2	152	1000	Chromosome	1376331	T	T	C	NON_SYNONYMOUS_CODING	MODERATE	MISSENSE	tTc/tCc	F137S	DVU_1283	CODING	varscan:gatk:samtools	99.2%:99.28%:99.25%	99.25
Desulfovibrio	Chr-DVU1349-1426830	EPD	EP_HR2_10	HR2	152	1000	Chromosome	1426830	T	T	G	NON_SYNONYMOUS_CODING	MODERATE	MISSENSE	gTg/gGg	V41G	DVU_1349	CODING	varscan:gatk:samtools	100%:99.42%:99.36%	99.36
Desulfovibrio	Chr-DVU1698-1773256	EPD	EP_HR2_10	HR2	152	1000	Chromosome	1773256	G	G	C	NON_SYNONYMOUS_CODING	MODERATE	MISSENSE	Cag/Gag	Q106E	DVU_1698	CODING	varscan:gatk:samtools	100%:100.0%:100.0%	100
Desulfovibrio	Chr-DVU1842-1913197	EPD	EP_HR2_10	HR2	152	1000	Chromosome	1913197	T	T	G	NON_SYNONYMOUS_CODING	MODERATE	MISSENSE	Atg/Ctg	M102L	DVU_1842	CODING	varscan:gatk:samtools	100%:100.0%:100.0%	100
Desulfovibrio	Chr-DVU2023-2104739	EPD	EP_HR2_10	HR2	152	1000	Chromosome	2104739	G	G	C	SYNONYMOUS_CODING	LOW	SILENT	gtC/gtG	V168	DVU_2023	CODING	varscan:gatk:samtools	100%:100.0%:100.0%	100
Desulfovibrio	Chr-DVU2078-2162235	EPD	EP_HR2_10	HR2	152	1000	Chromosome	2162235	C	C	A	NON_SYNONYMOUS_CODING	MODERATE	MISSENSE	Gcc/Tcc	A360S	DVU_2078	CODING	varscan:gatk:samtools	100%:99.42%:100.0%	100
Desulfovibrio	Chr-DVU2287-2381877	EPD	EP_HR2_10	HR2	152	1000	Chromosome	2381877	G	G	C	STOP_LOST	HIGH	MISSENSE	tGa/tCa	*275S	DVU_2287	CODING	varscan:gatk:samtools	100%:100.0%:100.0%	100
Desulfovibrio	Chr-DVU2305-2398628	EPD	EP_HR2_10	HR2	152	1000	Chromosome	2398628	G	G	A	NON_SYNONYMOUS_CODING	MODERATE	MISSENSE	Gtg/Atg	V47M	DVU_2305	CODING	varscan:gatk:samtools	100%:100.0%:100.0%	100
Desulfovibrio	Chr-IG-2502193	EPD	EP_HR2_10	HR2	152	1000	Chromosome	2502193	G	G	C	INTERGENIC	MODIFIER	NONE	NA	NA	NA	NA	varscan:gatk:samtools	100%:100.0%:99.44%	99.44
Desulfovibrio	Chr-DVU2664-2775672	EPD	EP_HR2_10	HR2	152	1000	Chromosome	2775672	C	C	G	NON_SYNONYMOUS_CODING	MODERATE	MISSENSE	Gca/Cca	A200P	DVU_2664	CODING	varscan:gatk:samtools	100%:100.0%:100.0%	100
Desulfovibrio	Chr-DVU2955-3064064	EPD	EP_HR2_10	HR2	152	1000	Chromosome	3064064	C	C	G	SYNONYMOUS_CODING	LOW	SILENT	gcG/gcC	A8	DVU_2955	CODING	varscan:gatk:samtools	100%:100.0%:100.0%	100
Desulfovibrio	Chr-DVU2955-3064065	EPD	EP_HR2_10	HR2	152	1000	Chromosome	3064065	G	G	C	NON_SYNONYMOUS_CODING	MODERATE	MISSENSE	gCg/gGg	A8G	DVU_2955	CODING	varscan:gatk:samtools	100%:100.0%:100.0%	100
Desulfovibrio	Chr-DVU3023-3142198	EPD	EP_HR2_10	HR2	152	1000	Chromosome	3142198	A	A	G	NON_SYNONYMOUS_CODING	MODERATE	MISSENSE	gAt/gGt	D89G	DVU_3023	CODING	varscan:gatk:samtools	100%:100.0%:100.0%	100
Desulfovibrio	pDV-DVUA0025-30836	EPD	EP_UE3_10	UE3	152	1000	pDV	30836	G	GA	GAA	FRAME_SHIFT	HIGH	NONE	agt/agTt	S135S?	DVUA0025	CODING	varscan:gatk:samtools	99.03%:100.0%:96.33%	96.33
Desulfovibrio	pDV-DVUA0073-99977	EPD	EP_UE3_10	UE3	152	1000	pDV	99977	G	GCGTAGTGGAACGGCTTGACGC	G	CODON_CHANGE_PLUS_CODON_DELETION	MODERATE	NONE	ggcgtcaagccgttccactacgcc/gcc	GVKPFHYA173A	DVUA0073	CODING	varscan:gatk	71.13%:100.0%	71.13
Desulfovibrio	Chr-IG-42867	EPD	EP_UE3_10	UE3	152	1000	Chromosome	42867	A	AG	AGG	INTERGENIC	MODIFIER	NONE	NA	NA	NA	NA	varscan:gatk:samtools	96.69%:100.0%:89.54%	89.54
Desulfovibrio	Chr-DVU0145-180302	EPD	EP_UE3_10	UE3	152	1000	Chromosome	180302	G	GAGGGCGTCGCCGCCACTCCGGGCCTCATCGACGTGGAGTCCGCGGTGGCGCAGGCGCCGTATC	G	CODON_CHANGE_PLUS_CODON_DELETION	MODERATE	NONE	ctgatacggcgcctgcgccaccgcggactccacgtcgatgaggcccggagtggcggcgacgccctc/ctc	LIRRLRHRGLHVDEARSGGDAL24L	DVU_0145	CODING	varscan:gatk	40.7%:100.0%	40.7
Desulfovibrio	Chr-IG-211389	EPD	EP_UE3_10	UE3	152	1000	Chromosome	211389	T	T	TA	INTERGENIC	MODIFIER	NONE	NA	NA	NA	NA	varscan:gatk	98.21%:100.0%	98.21
Desulfovibrio	Chr-IG-882511	EPD	EP_UE3_10	UE3	152	1000	Chromosome	882511	G	GCCCCCC	GCCCCC	INTERGENIC	MODIFIER	NONE	NA	NA	NA	NA	varscan:gatk:samtools	94.36%:100.0%:87.2%	87.2
Desulfovibrio	Chr-DVU0846-933091	EPD	EP_UE3_10	UE3	152	1000	Chromosome	933091	G	GA	G	FRAME_SHIFT	HIGH	NONE	gat/	D6	DVU_0846	CODING	varscan:gatk:samtools	95.88%:99.0%:90.69%	90.69
Desulfovibrio	Chr-IG-1144620	EPD	EP_UE3_10	UE3	152	1000	Chromosome	1144620	G	GC	GCC	INTERGENIC	MODIFIER	NONE	NA	NA	NA	NA	varscan:gatk:samtools	97.26%:100.0%:93.64%	93.64
Desulfovibrio	Chr-DVU1087-1191166	EPD	EP_UE3_10	UE3	152	1000	Chromosome	1191166	T	TCCC	TCC	FRAME_SHIFT	HIGH	NONE	ccg/	P325	DVU_1087	CODING	varscan:gatk:samtools	99.28%:100.0%:95.52%	95.52
Desulfovibrio	Chr-DVU1092-1198488	EPD	EP_UE3_10	UE3	152	1000	Chromosome	1198488	T	TGGG	TG	FRAME_SHIFT	HIGH	NONE	tgggta/	WV436	DVU_1092	CODING	varscan:gatk:samtools	94.68%:100.0%:89.07%	89.07
Desulfovibrio	Chr-IG-1313341	EPD	EP_UE3_10	UE3	152	1000	Chromosome	1313341	G	GC	GCC	INTERGENIC	MODIFIER	NONE	NA	NA	NA	NA	varscan:gatk:samtools	97.57%:99.61%:93.28%	93.28
Desulfovibrio	Chr-DVU1260-1346673	EPD	EP_UE3_10	UE3	152	1000	Chromosome	1346673	C	CA	C	FRAME_SHIFT	HIGH	NONE	aca/	T6	DVU_1260	CODING	varscan:gatk:samtools	97.28%:97.32%:93.59%	93.59
Desulfovibrio	Chr-DVU1295-1388854	EPD	EP_UE3_10	UE3	152	1000	Chromosome	1388854	T	TG	T	FRAME_SHIFT	HIGH	NONE	atc/	I47	DVU_1295	CODING	varscan:gatk:samtools	99.12%:100.0%:94.58%	94.58
Desulfovibrio	Chr-DVU1698-1773344	EPD	EP_UE3_10	UE3	152	1000	Chromosome	1773344	G	GAAA	GAA	FRAME_SHIFT	HIGH	NONE	gct/	A75	DVU_1698	CODING	varscan:gatk:samtools	90.91%:100.0%:88.78%	88.78
Desulfovibrio	Chr-IG-1897096	EPD	EP_UE3_10	UE3	152	1000	Chromosome	1897096	C	CT	CTT	INTERGENIC	MODIFIER	NONE	NA	NA	NA	NA	varscan:gatk:samtools	97.61%:99.23%:91.03%	91.03
Desulfovibrio	Chr-IG-2053158	EPD	EP_UE3_10	UE3	152	1000	Chromosome	2053158	A	ATTTTTTT	ATTTTTT	INTERGENIC	MODIFIER	NONE	NA	NA	NA	NA	varscan:gatk:samtools	99.14%:100.0%:93.33%	93.33
Desulfovibrio	Chr-IG-2083305	EPD	EP_UE3_10	UE3	152	1000	Chromosome	2083305	A	ACCC	ACCCC	INTERGENIC	MODIFIER	NONE	NA	NA	NA	NA	varscan:gatk:samtools	96.28%:100.0%:87.44%	87.44
Desulfovibrio	Chr-DVU2394-2497733	EPD	EP_UE3_10	UE3	152	1000	Chromosome	2497733	A	ACTC	AC	FRAME_SHIFT	HIGH	NONE	gag/	E208	DVU_2394	CODING	varscan:gatk:samtools	95.54%:100.0%:90.76%	90.76
Desulfovibrio	Chr-IG-2982788	EPD	EP_UE3_10	UE3	152	1000	Chromosome	2982788	G	GC	GCCC	INTERGENIC	MODIFIER	NONE	NA	NA	NA	NA	varscan:gatk:samtools	97.63%:100.0%:93.87%	93.87
Desulfovibrio	Chr-IG-3056212	EPD	EP_UE3_10	UE3	152	1000	Chromosome	3056212	A	A	AG	INTERGENIC	MODIFIER	NONE	NA	NA	NA	NA	varscan:gatk:samtools	100%:100.0%:94.63%	94.63
Desulfovibrio	Chr-IG-3066926	EPD	EP_UE3_10	UE3	152	1000	Chromosome	3066926	C	CAC	CACGAC	INTERGENIC	MODIFIER	NONE	NA	NA	NA	NA	varscan:gatk:samtools	96.54%:100.0%:96.46%	96.46
Desulfovibrio	Chr-DVU3022-3140576	EPD	EP_UE3_10	UE3	152	1000	Chromosome	3140576	T	TCA	T	FRAME_SHIFT	HIGH	NONE	acg/	T688	DVU_3022	CODING	varscan:gatk	96.89%:100.0%	96.89
Desulfovibrio	Chr-DVU3022-3140594	EPD	EP_UE3_10	UE3	152	1000	Chromosome	3140594	G	G	GGA	FRAME_SHIFT	HIGH	NONE	atc/aGAtc	I694R?	DVU_3022	CODING	varscan:gatk	91.94%:100.0%	91.94
Desulfovibrio	Chr-DVU3129-3276860	EPD	EP_UE3_10	UE3	152	1000	Chromosome	3276860	G	GCCCC	GCCCCC	FRAME_SHIFT	HIGH	NONE	cgc/cCgc	R26P?	DVU_3129	CODING	varscan:gatk:samtools	93.94%:100.0%:88.24%	88.24
Desulfovibrio	Chr-IG-3455727	EPD	EP_UE3_10	UE3	152	1000	Chromosome	3455727	C	CT	CTT	INTERGENIC	MODIFIER	NONE	NA	NA	NA	NA	varscan:gatk:samtools	96.03%:100.0%:91.56%	91.56
Desulfovibrio	Chr-IG-3457155	EPD	EP_UE3_10	UE3	152	1000	Chromosome	3457155	G	G	GCGC	INTERGENIC	MODIFIER	NONE	NA	NA	NA	NA	varscan:gatk:samtools	96.32%:100.0%:95.11%	95.11
Desulfovibrio	pDV-IG-49089	EPD	EP_UE3_10	UE3	152	1000	pDV	49089	G	G	C	INTERGENIC	MODIFIER	NONE	NA	NA	NA	NA	varscan:gatk:samtools	100%:99.65%:100.0%	100
Desulfovibrio	Chr-DVU0168-209232	EPD	EP_UE3_10	UE3	152	1000	Chromosome	209232	G	G	A	STOP_GAINED	HIGH	NONSENSE	Cag/Tag	Q11*	DVU_0168	CODING	varscan:gatk:samtools	100%:100.0%:100.0%	100
Desulfovibrio	Chr-DVU0184-229814	EPD	EP_UE3_10	UE3	152	1000	Chromosome	229814	A	A	G	NON_SYNONYMOUS_CODING	MODERATE	MISSENSE	aAa/aGa	K137R	DVU_0184	CODING	varscan:gatk:samtools	100%:100.0%:100.0%	100
Desulfovibrio	Chr-DVU0597-666321	EPD	EP_UE3_10	UE3	152	1000	Chromosome	666321	A	A	C	NON_SYNONYMOUS_CODING	MODERATE	MISSENSE	aaA/aaC	K317N	DVU_0597	CODING	varscan:gatk:samtools	100%:99.64%:99.54%	99.54
Desulfovibrio	Chr-IG-716874	EPD	EP_UE3_10	UE3	152	1000	Chromosome	716874	T	T	A	INTERGENIC	MODIFIER	NONE	NA	NA	NA	NA	varscan:gatk:samtools	100%:100.0%:100.0%	100
Desulfovibrio	Chr-DVU0799-885112	EPD	EP_UE3_10	UE3	152	1000	Chromosome	885112	G	G	T	NON_SYNONYMOUS_CODING	MODERATE	MISSENSE	tCc/tAc	S223Y	DVU_0799	CODING	varscan:gatk:samtools	99.56%:100.0%:100.0%	100
Desulfovibrio	Chr-DVU1283-1376015	EPD	EP_UE3_10	UE3	152	1000	Chromosome	1376015	C	C	T	NON_SYNONYMOUS_CODING	MODERATE	MISSENSE	Ccg/Tcg	P32S	DVU_1283	CODING	varscan:gatk:samtools	100%:99.06%:100.0%	100
Desulfovibrio	Chr-DVU1349-1426830	EPD	EP_UE3_10	UE3	152	1000	Chromosome	1426830	T	T	G	NON_SYNONYMOUS_CODING	MODERATE	MISSENSE	gTg/gGg	V41G	DVU_1349	CODING	varscan:gatk:samtools	100%:99.64%:100.0%	100
Desulfovibrio	Chr-DVU1483-1561378	EPD	EP_UE3_10	UE3	152	1000	Chromosome	1561378	C	C	T	NON_SYNONYMOUS_CODING	MODERATE	MISSENSE	gGg/gAg	G132E	DVU_1483	CODING	varscan:gatk:samtools	100%:100.0%:100.0%	100
Desulfovibrio	Chr-DVU1698-1773256	EPD	EP_UE3_10	UE3	152	1000	Chromosome	1773256	G	G	C	NON_SYNONYMOUS_CODING	MODERATE	MISSENSE	Cag/Gag	Q106E	DVU_1698	CODING	varscan:gatk:samtools	100%:100.0%:100.0%	100
Desulfovibrio	Chr-DVU1842-1913197	EPD	EP_UE3_10	UE3	152	1000	Chromosome	1913197	T	T	G	NON_SYNONYMOUS_CODING	MODERATE	MISSENSE	Atg/Ctg	M102L	DVU_1842	CODING	varscan:gatk:samtools	100%:100.0%:100.0%	100
Desulfovibrio	Chr-DVU1862-1929822	EPD	EP_UE3_10	UE3	152	1000	Chromosome	1929822	G	G	A	STOP_GAINED	HIGH	NONSENSE	tgG/tgA	W125*	DVU_1862	CODING	varscan:gatk:samtools	100%:100.0%:100.0%	100
Desulfovibrio	Chr-DVU2023-2104739	EPD	EP_UE3_10	UE3	152	1000	Chromosome	2104739	G	G	C	SYNONYMOUS_CODING	LOW	SILENT	gtC/gtG	V168	DVU_2023	CODING	varscan:gatk:samtools	100%:100.0%:100.0%	100
Desulfovibrio	Chr-DVU2078-2162235	EPD	EP_UE3_10	UE3	152	1000	Chromosome	2162235	C	C	A	NON_SYNONYMOUS_CODING	MODERATE	MISSENSE	Gcc/Tcc	A360S	DVU_2078	CODING	varscan:gatk:samtools	100%:98.8%:100.0%	100
Desulfovibrio	Chr-DVU2287-2381877	EPD	EP_UE3_10	UE3	152	1000	Chromosome	2381877	G	G	C	STOP_LOST	HIGH	MISSENSE	tGa/tCa	*275S	DVU_2287	CODING	varscan:gatk:samtools	100%:100.0%:100.0%	100
Desulfovibrio	Chr-IG-2502193	EPD	EP_UE3_10	UE3	152	1000	Chromosome	2502193	G	G	C	INTERGENIC	MODIFIER	NONE	NA	NA	NA	NA	varscan:gatk:samtools	100%:100.0%:100.0%	100
Desulfovibrio	Chr-DVU2451-2556376	EPD	EP_UE3_10	UE3	152	1000	Chromosome	2556376	G	G	A	NON_SYNONYMOUS_CODING	MODERATE	MISSENSE	gCg/gTg	A131V	DVU_2451	CODING	varscan:gatk:samtools	100%:100.0%:100.0%	100
Desulfovibrio	Chr-DVU2664-2775672	EPD	EP_UE3_10	UE3	152	1000	Chromosome	2775672	C	C	G	NON_SYNONYMOUS_CODING	MODERATE	MISSENSE	Gca/Cca	A200P	DVU_2664	CODING	varscan:gatk:samtools	100%:99.71%:99.57%	99.57
Desulfovibrio	Chr-DVU2776-2883762	EPD	EP_UE3_10	UE3	152	1000	Chromosome	2883762	C	C	G	NON_SYNONYMOUS_CODING	MODERATE	MISSENSE	Ccc/Gcc	P101A	DVU_2776	CODING	varscan:gatk:samtools	100%:100.0%:100.0%	100
Desulfovibrio	Chr-DVU2955-3064064	EPD	EP_UE3_10	UE3	152	1000	Chromosome	3064064	C	C	G	SYNONYMOUS_CODING	LOW	SILENT	gcG/gcC	A8	DVU_2955	CODING	varscan:gatk:samtools	100%:99.62%:99.52%	99.52
Desulfovibrio	Chr-DVU2955-3064065	EPD	EP_UE3_10	UE3	152	1000	Chromosome	3064065	G	G	C	NON_SYNONYMOUS_CODING	MODERATE	MISSENSE	gCg/gGg	A8G	DVU_2955	CODING	varscan:gatk:samtools	100%:99.62%:100.0%	100
Desulfovibrio	Chr-DVU3023-3142198	EPD	EP_UE3_10	UE3	152	1000	Chromosome	3142198	A	A	G	NON_SYNONYMOUS_CODING	MODERATE	MISSENSE	gAt/gGt	D89G	DVU_3023	CODING	varscan:gatk:samtools	100%:100.0%:100.0%	100
Desulfovibrio	pDV-DVUA0025-30836	EPD	EP_UE3_09	UE3	152	1000	pDV	30836	G	GA	GAA	FRAME_SHIFT	HIGH	NONE	agt/agTt	S135S?	DVUA0025	CODING	varscan:gatk:samtools	99.61%:100.0%:87.92%	87.92
Desulfovibrio	pDV-DVUA0073-99977	EPD	EP_UE3_09	UE3	152	1000	pDV	99977	G	GCGTAGTGGAACGGCTTGACGC	G	CODON_CHANGE_PLUS_CODON_DELETION	MODERATE	NONE	ggcgtcaagccgttccactacgcc/gcc	GVKPFHYA173A	DVUA0073	CODING	varscan:gatk	76.56%:100.0%	76.56
Desulfovibrio	Chr-IG-42867	EPD	EP_UE3_09	UE3	152	1000	Chromosome	42867	A	AG	AGG	INTERGENIC	MODIFIER	NONE	NA	NA	NA	NA	varscan:gatk:samtools	97.35%:100.0%:86.01%	86.01
Desulfovibrio	Chr-IG-211389	EPD	EP_UE3_09	UE3	152	1000	Chromosome	211389	T	T	TA	INTERGENIC	MODIFIER	NONE	NA	NA	NA	NA	varscan:gatk:samtools	98.83%:100.0%:86.59%	86.59
Desulfovibrio	Chr-IG-882511	EPD	EP_UE3_09	UE3	152	1000	Chromosome	882511	G	GCCCCCC	GCCCCC	INTERGENIC	MODIFIER	NONE	NA	NA	NA	NA	varscan:gatk:samtools	97.75%:100.0%:80.54%	80.54
Desulfovibrio	Chr-DVU0799-885257	EPD	EP_UE3_09	UE3	152	1000	Chromosome	885257	C	C	CGGCGTCGTCGGTGGCGCT	CODON_INSERTION	MODERATE	NONE	gcc/gccAGCGCCACCGACGACGCC	A174ASATDDA	DVU_0799	CODING	varscan:gatk	66.83%:100.0%	66.83
Desulfovibrio	Chr-IG-1144620	EPD	EP_UE3_09	UE3	152	1000	Chromosome	1144620	G	GC	GCC	INTERGENIC	MODIFIER	NONE	NA	NA	NA	NA	varscan:gatk:samtools	98.39%:100.0%:86.88%	86.88
Desulfovibrio	Chr-DVU1087-1191166	EPD	EP_UE3_09	UE3	152	1000	Chromosome	1191166	T	TCCC	TCC	FRAME_SHIFT	HIGH	NONE	ccg/	P325	DVU_1087	CODING	varscan:gatk:samtools	100%:100.0%:96.27%	96.27
Desulfovibrio	Chr-DVU1214-1305196	EPD	EP_UE3_09	UE3	152	1000	Chromosome	1305196	C	CG	C	FRAME_SHIFT	HIGH	NONE	atc/	I171	DVU_1214	CODING	varscan:gatk:samtools	97.82%:100.0%:86.67%	86.67
Desulfovibrio	Chr-IG-1313341	EPD	EP_UE3_09	UE3	152	1000	Chromosome	1313341	G	GC	GCC	INTERGENIC	MODIFIER	NONE	NA	NA	NA	NA	varscan:gatk:samtools	97.29%:100.0%:86.13%	86.13
Desulfovibrio	Chr-DVU1632-1716114	EPD	EP_UE3_09	UE3	152	1000	Chromosome	1716114	A	AT	A	FRAME_SHIFT	HIGH	NONE	atg/	M76	DVU_1632	CODING	varscan:gatk:samtools	98.56%:100.0%:86.52%	86.52
Desulfovibrio	Chr-DVU1698-1773344	EPD	EP_UE3_09	UE3	152	1000	Chromosome	1773344	G	GAAA	GAA	FRAME_SHIFT	HIGH	NONE	gct/	A75	DVU_1698	CODING	varscan:gatk:samtools	95.43%:100.0%:86.24%	86.24
Desulfovibrio	Chr-IG-1897096	EPD	EP_UE3_09	UE3	152	1000	Chromosome	1897096	C	CT	CTT	INTERGENIC	MODIFIER	NONE	NA	NA	NA	NA	varscan:gatk:samtools	98.5%:100.0%:82.74%	82.74
Desulfovibrio	Chr-DVU1862-1929873	EPD	EP_UE3_09	UE3	152	1000	Chromosome	1929873	G	G	GC	FRAME_SHIFT	HIGH	NONE	ggc/Cggc	G143R?	DVU_1862	CODING	varscan:gatk:samtools	99.46%:100.0%:84.75%	84.75
Desulfovibrio	Chr-IG-2082602	EPD	EP_UE3_09	UE3	152	1000	Chromosome	2082602	T	TA	T	INTERGENIC	MODIFIER	NONE	NA	NA	NA	NA	varscan:gatk	43.02%:58.54%	43.02
Desulfovibrio	Chr-IG-2083305	EPD	EP_UE3_09	UE3	152	1000	Chromosome	2083305	A	ACCC	ACCCC	INTERGENIC	MODIFIER	NONE	NA	NA	NA	NA	varscan:gatk:samtools	91.51%:100.0%:89.92%	89.92
Desulfovibrio	Chr-DVU2210-2306515	EPD	EP_UE3_09	UE3	152	1000	Chromosome	2306515	C	CGAGA	CGA	FRAME_SHIFT	HIGH	NONE	gagatg/	EM493	DVU_2210	CODING	varscan:gatk:samtools	98.98%:99.71%:88.16%	88.16
Desulfovibrio	Chr-IG-2982788	EPD	EP_UE3_09	UE3	152	1000	Chromosome	2982788	G	GC	GCCC	INTERGENIC	MODIFIER	NONE	NA	NA	NA	NA	varscan:gatk:samtools	99.03%:100.0%:92.31%	92.31
Desulfovibrio	Chr-IG-3056212	EPD	EP_UE3_09	UE3	152	1000	Chromosome	3056212	A	A	AG	INTERGENIC	MODIFIER	NONE	NA	NA	NA	NA	varscan:gatk:samtools	100%:100.0%:91.1%	91.1
Desulfovibrio	Chr-IG-3066926	EPD	EP_UE3_09	UE3	152	1000	Chromosome	3066926	C	CAC	CACGAC	INTERGENIC	MODIFIER	NONE	NA	NA	NA	NA	varscan:gatk:samtools	99.65%:100.0%:98.35%	98.35
Desulfovibrio	Chr-DVU3022-3140576	EPD	EP_UE3_09	UE3	152	1000	Chromosome	3140576	T	TCA	T	FRAME_SHIFT	HIGH	NONE	acg/	T688	DVU_3022	CODING	varscan:gatk	98.28%:100.0%	98.28
Desulfovibrio	Chr-DVU3022-3140594	EPD	EP_UE3_09	UE3	152	1000	Chromosome	3140594	G	G	GGA	FRAME_SHIFT	HIGH	NONE	atc/aGAtc	I694R?	DVU_3022	CODING	varscan:gatk	92.44%:100.0%	92.44
Desulfovibrio	Chr-DVU3129-3276860	EPD	EP_UE3_09	UE3	152	1000	Chromosome	3276860	G	GCCCC	GCCCCC	FRAME_SHIFT	HIGH	NONE	cgc/cCgc	R26P?	DVU_3129	CODING	varscan:gatk:samtools	94.44%:100.0%:92.25%	92.25
Desulfovibrio	Chr-IG-3455727	EPD	EP_UE3_09	UE3	152	1000	Chromosome	3455727	C	CT	CTT	INTERGENIC	MODIFIER	NONE	NA	NA	NA	NA	varscan:gatk:samtools	97.93%:100.0%:90.57%	90.57
Desulfovibrio	Chr-IG-3457155	EPD	EP_UE3_09	UE3	152	1000	Chromosome	3457155	G	G	GCGC	INTERGENIC	MODIFIER	NONE	NA	NA	NA	NA	varscan:gatk:samtools	96%:100.0%:87.28%	87.28
Desulfovibrio	pDV-IG-49089	EPD	EP_UE3_09	UE3	152	1000	pDV	49089	G	G	C	INTERGENIC	MODIFIER	NONE	NA	NA	NA	NA	varscan:gatk:samtools	100%:100.0%:100.0%	100
Desulfovibrio	Chr-DVU0030-37335	EPD	EP_UE3_09	UE3	152	1000	Chromosome	37335	A	A	C	NON_SYNONYMOUS_CODING	MODERATE	MISSENSE	tTc/tGc	F217C	DVU_0030	CODING	varscan:gatk:samtools	100%:100.0%:100.0%	100
Desulfovibrio	Chr-IG-495942	EPD	EP_UE3_09	UE3	152	1000	Chromosome	495942	C	C	T	INTERGENIC	MODIFIER	NONE	NA	NA	NA	NA	varscan:gatk:samtools	99.79%:99.82%:100.0%	100
Desulfovibrio	Chr-IG-716874	EPD	EP_UE3_09	UE3	152	1000	Chromosome	716874	T	T	A	INTERGENIC	MODIFIER	NONE	NA	NA	NA	NA	varscan:gatk:samtools	100%:100.0%:100.0%	100
Desulfovibrio	Chr-DVU1082-1186730	EPD	EP_UE3_09	UE3	152	1000	Chromosome	1186730	T	T	A	NON_SYNONYMOUS_CODING	MODERATE	MISSENSE	gTg/gAg	V129E	DVU_1082	CODING	varscan:gatk:samtools	100%:100.0%:100.0%	100
Desulfovibrio	Chr-DVU1283-1376222	EPD	EP_UE3_09	UE3	152	1000	Chromosome	1376222	A	A	T	NON_SYNONYMOUS_CODING	MODERATE	MISSENSE	Atc/Ttc	I101F	DVU_1283	CODING	varscan:gatk:samtools	100%:100.0%:100.0%	100
Desulfovibrio	Chr-DVU1349-1426830	EPD	EP_UE3_09	UE3	152	1000	Chromosome	1426830	T	T	G	NON_SYNONYMOUS_CODING	MODERATE	MISSENSE	gTg/gGg	V41G	DVU_1349	CODING	varscan:gatk:samtools	100%:100.0%:99.54%	99.54
Desulfovibrio	Chr-DVU1571-1653920	EPD	EP_UE3_09	UE3	152	1000	Chromosome	1653920	C	C	T	NON_SYNONYMOUS_CODING	MODERATE	MISSENSE	cGc/cAc	R360H	DVU_1571	CODING	varscan:gatk:samtools	100%:100.0%:100.0%	100
Desulfovibrio	Chr-DVU1698-1773256	EPD	EP_UE3_09	UE3	152	1000	Chromosome	1773256	G	G	C	NON_SYNONYMOUS_CODING	MODERATE	MISSENSE	Cag/Gag	Q106E	DVU_1698	CODING	varscan:gatk:samtools	100%:100.0%:100.0%	100
Desulfovibrio	Chr-DVU1842-1913197	EPD	EP_UE3_09	UE3	152	1000	Chromosome	1913197	T	T	G	NON_SYNONYMOUS_CODING	MODERATE	MISSENSE	Atg/Ctg	M102L	DVU_1842	CODING	varscan:gatk:samtools	100%:100.0%:100.0%	100
Desulfovibrio	Chr-DVU2023-2104739	EPD	EP_UE3_09	UE3	152	1000	Chromosome	2104739	G	G	C	SYNONYMOUS_CODING	LOW	SILENT	gtC/gtG	V168	DVU_2023	CODING	varscan:gatk:samtools	100%:100.0%:100.0%	100
Desulfovibrio	Chr-DVU2078-2162235	EPD	EP_UE3_09	UE3	152	1000	Chromosome	2162235	C	C	A	NON_SYNONYMOUS_CODING	MODERATE	MISSENSE	Gcc/Tcc	A360S	DVU_2078	CODING	varscan:gatk:samtools	99.53%:100.0%:100.0%	100
Desulfovibrio	Chr-DVU2287-2381877	EPD	EP_UE3_09	UE3	152	1000	Chromosome	2381877	G	G	C	STOP_LOST	HIGH	MISSENSE	tGa/tCa	*275S	DVU_2287	CODING	varscan:gatk:samtools	100%:100.0%:100.0%	100
Desulfovibrio	Chr-DVU2395-2498730	EPD	EP_UE3_09	UE3	152	1000	Chromosome	2498730	A	A	T	NON_SYNONYMOUS_CODING	MODERATE	MISSENSE	gTg/gAg	V241E	DVU_2395	CODING	varscan:gatk:samtools	100%:100.0%:100.0%	100
Desulfovibrio	Chr-IG-2502193	EPD	EP_UE3_09	UE3	152	1000	Chromosome	2502193	G	G	C	INTERGENIC	MODIFIER	NONE	NA	NA	NA	NA	varscan:gatk:samtools	100%:100.0%:100.0%	100
Desulfovibrio	Chr-DVU2664-2775672	EPD	EP_UE3_09	UE3	152	1000	Chromosome	2775672	C	C	G	NON_SYNONYMOUS_CODING	MODERATE	MISSENSE	Gca/Cca	A200P	DVU_2664	CODING	varscan:gatk:samtools	100%:100.0%:100.0%	100
Desulfovibrio	Chr-DVU2955-3064064	EPD	EP_UE3_09	UE3	152	1000	Chromosome	3064064	C	C	G	SYNONYMOUS_CODING	LOW	SILENT	gcG/gcC	A8	DVU_2955	CODING	varscan:gatk:samtools	100%:100.0%:100.0%	100
Desulfovibrio	Chr-DVU2955-3064065	EPD	EP_UE3_09	UE3	152	1000	Chromosome	3064065	G	G	C	NON_SYNONYMOUS_CODING	MODERATE	MISSENSE	gCg/gGg	A8G	DVU_2955	CODING	varscan:gatk:samtools	99.58%:100.0%:99.5%	99.5
Desulfovibrio	Chr-DVU3023-3142198	EPD	EP_UE3_09	UE3	152	1000	Chromosome	3142198	A	A	G	NON_SYNONYMOUS_CODING	MODERATE	MISSENSE	gAt/gGt	D89G	DVU_3023	CODING	varscan:gatk:samtools	100%:100.0%:100.0%	100
Desulfovibrio	pDV-DVUA0025-30836	EPD	EP_UE3_03	UE3	152	1000	pDV	30836	G	GA	GAA	FRAME_SHIFT	HIGH	NONE	agt/agTt	S135S?	DVUA0025	CODING	varscan:gatk:samtools	98.57%:100.0%:94.59%	94.59
Desulfovibrio	pDV-DVUA0073-99977	EPD	EP_UE3_03	UE3	152	1000	pDV	99977	G	GCGTAGTGGAACGGCTTGACGC	G	CODON_CHANGE_PLUS_CODON_DELETION	MODERATE	NONE	ggcgtcaagccgttccactacgcc/gcc	GVKPFHYA173A	DVUA0073	CODING	varscan:gatk	72.73%:100.0%	72.73
Desulfovibrio	Chr-IG-42867	EPD	EP_UE3_03	UE3	152	1000	Chromosome	42867	A	AG	AGG	INTERGENIC	MODIFIER	NONE	NA	NA	NA	NA	varscan:gatk:samtools	98.56%:100.0%:91.11%	91.11
Desulfovibrio	Chr-DVU0145-180302	EPD	EP_UE3_03	UE3	152	1000	Chromosome	180302	G	GAGGGCGTCGCCGCCACTCCGGGCCTCATCGACGTGGAGTCCGCGGTGGCGCAGGCGCCGTATC	G	CODON_CHANGE_PLUS_CODON_DELETION	MODERATE	NONE	ctgatacggcgcctgcgccaccgcggactccacgtcgatgaggcccggagtggcggcgacgccctc/ctc	LIRRLRHRGLHVDEARSGGDAL24L	DVU_0145	CODING	varscan:gatk	41.4%:100.0%	41.4
Desulfovibrio	Chr-IG-211389	EPD	EP_UE3_03	UE3	152	1000	Chromosome	211389	T	T	TA	INTERGENIC	MODIFIER	NONE	NA	NA	NA	NA	varscan:gatk:samtools	98.41%:100.0%:94.09%	94.09
Desulfovibrio	Chr-IG-882511	EPD	EP_UE3_03	UE3	152	1000	Chromosome	882511	G	GCCCCCC	GCCCCC	INTERGENIC	MODIFIER	NONE	NA	NA	NA	NA	varscan:gatk:samtools	98.69%:100.0%:91.52%	91.52
Desulfovibrio	Chr-DVU0846-933091	EPD	EP_UE3_03	UE3	152	1000	Chromosome	933091	G	GA	G	FRAME_SHIFT	HIGH	NONE	gat/	D6	DVU_0846	CODING	varscan:gatk:samtools	98.32%:100.0%:90.86%	90.86
Desulfovibrio	Chr-IG-1144620	EPD	EP_UE3_03	UE3	152	1000	Chromosome	1144620	G	GC	GCC	INTERGENIC	MODIFIER	NONE	NA	NA	NA	NA	varscan:gatk:samtools	97.6%:100.0%:96.02%	96.02
Desulfovibrio	Chr-DVU1087-1191166	EPD	EP_UE3_03	UE3	152	1000	Chromosome	1191166	T	TCCC	TCC	FRAME_SHIFT	HIGH	NONE	ccg/	P325	DVU_1087	CODING	varscan:gatk:samtools	99.17%:100.0%:96.0%	96
Desulfovibrio	Chr-DVU1092-1198488	EPD	EP_UE3_03	UE3	152	1000	Chromosome	1198488	T	TGGG	TG	FRAME_SHIFT	HIGH	NONE	tgggta/	WV436	DVU_1092	CODING	varscan:gatk:samtools	95.26%:98.48%:90.86%	90.86
Desulfovibrio	Chr-IG-1313341	EPD	EP_UE3_03	UE3	152	1000	Chromosome	1313341	G	GC	GCC	INTERGENIC	MODIFIER	NONE	NA	NA	NA	NA	varscan:gatk:samtools	97.08%:100.0%:93.85%	93.85
Desulfovibrio	Chr-DVU1260-1346673	EPD	EP_UE3_03	UE3	152	1000	Chromosome	1346673	C	CA	C	FRAME_SHIFT	HIGH	NONE	aca/	T6	DVU_1260	CODING	varscan:gatk:samtools	96.15%:97.67%:89.96%	89.96
Desulfovibrio	Chr-DVU1295-1388854	EPD	EP_UE3_03	UE3	152	1000	Chromosome	1388854	T	TG	T	FRAME_SHIFT	HIGH	NONE	atc/	I47	DVU_1295	CODING	varscan:gatk:samtools	97.69%:100.0%:91.49%	91.49
Desulfovibrio	Chr-DVU1698-1773344	EPD	EP_UE3_03	UE3	152	1000	Chromosome	1773344	G	GAAA	GAA	FRAME_SHIFT	HIGH	NONE	gct/	A75	DVU_1698	CODING	varscan:gatk:samtools	90.37%:100.0%:85.92%	85.92
Desulfovibrio	Chr-IG-1897096	EPD	EP_UE3_03	UE3	152	1000	Chromosome	1897096	C	CT	CTT	INTERGENIC	MODIFIER	NONE	NA	NA	NA	NA	varscan:gatk:samtools	97.1%:100.0%:90.91%	90.91
Desulfovibrio	Chr-IG-2053158	EPD	EP_UE3_03	UE3	152	1000	Chromosome	2053158	A	ATTTTTTT	ATTTTTT	INTERGENIC	MODIFIER	NONE	NA	NA	NA	NA	varscan:gatk:samtools	98.37%:100.0%:88.0%	88
Desulfovibrio	Chr-IG-2083305	EPD	EP_UE3_03	UE3	152	1000	Chromosome	2083305	A	ACCC	ACCCC	INTERGENIC	MODIFIER	NONE	NA	NA	NA	NA	varscan:gatk:samtools	96.61%:100.0%:93.99%	93.99
Desulfovibrio	Chr-DVU2394-2497733	EPD	EP_UE3_03	UE3	152	1000	Chromosome	2497733	A	ACTC	AC	FRAME_SHIFT	HIGH	NONE	gag/	E208	DVU_2394	CODING	varscan:gatk:samtools	97.74%:100.0%:93.58%	93.58
Desulfovibrio	Chr-IG-2982788	EPD	EP_UE3_03	UE3	152	1000	Chromosome	2982788	G	GC	GCCC	INTERGENIC	MODIFIER	NONE	NA	NA	NA	NA	varscan:gatk:samtools	98.52%:100.0%:96.43%	96.43
Desulfovibrio	Chr-IG-3056212	EPD	EP_UE3_03	UE3	152	1000	Chromosome	3056212	A	A	AG	INTERGENIC	MODIFIER	NONE	NA	NA	NA	NA	varscan:gatk:samtools	99.43%:100.0%:97.22%	97.22
Desulfovibrio	Chr-IG-3066926	EPD	EP_UE3_03	UE3	152	1000	Chromosome	3066926	C	CAC	CACGAC	INTERGENIC	MODIFIER	NONE	NA	NA	NA	NA	varscan:gatk:samtools	98.51%:100.0%:96.17%	96.17
Desulfovibrio	Chr-DVU3022-3140576	EPD	EP_UE3_03	UE3	152	1000	Chromosome	3140576	T	TCA	T	FRAME_SHIFT	HIGH	NONE	acg/	T688	DVU_3022	CODING	varscan:gatk	96.39%:100.0%	96.39
Desulfovibrio	Chr-DVU3022-3140594	EPD	EP_UE3_03	UE3	152	1000	Chromosome	3140594	G	G	GGA	FRAME_SHIFT	HIGH	NONE	atc/aGAtc	I694R?	DVU_3022	CODING	varscan:gatk	88.48%:100.0%	88.48
Desulfovibrio	Chr-DVU3129-3276860	EPD	EP_UE3_03	UE3	152	1000	Chromosome	3276860	G	G	GC	FRAME_SHIFT	HIGH	NONE	cgc/cCgc	R26P?	DVU_3129	CODING	varscan:gatk	88.41%:100.0%	88.41
Desulfovibrio	Chr-IG-3455727	EPD	EP_UE3_03	UE3	152	1000	Chromosome	3455727	C	CT	CTT	INTERGENIC	MODIFIER	NONE	NA	NA	NA	NA	varscan:gatk:samtools	96.83%:100.0%:93.85%	93.85
Desulfovibrio	Chr-IG-3457155	EPD	EP_UE3_03	UE3	152	1000	Chromosome	3457155	G	G	GCGC	INTERGENIC	MODIFIER	NONE	NA	NA	NA	NA	varscan:gatk:samtools	96.14%:100.0%:94.57%	94.57
Desulfovibrio	pDV-IG-49089	EPD	EP_UE3_03	UE3	152	1000	pDV	49089	G	G	C	INTERGENIC	MODIFIER	NONE	NA	NA	NA	NA	varscan:gatk:samtools	100%:100.0%:100.0%	100
Desulfovibrio	Chr-DVU0168-209232	EPD	EP_UE3_03	UE3	152	1000	Chromosome	209232	G	G	A	STOP_GAINED	HIGH	NONSENSE	Cag/Tag	Q11*	DVU_0168	CODING	varscan:gatk:samtools	100%:100.0%:100.0%	100
Desulfovibrio	Chr-DVU0184-229814	EPD	EP_UE3_03	UE3	152	1000	Chromosome	229814	A	A	G	NON_SYNONYMOUS_CODING	MODERATE	MISSENSE	aAa/aGa	K137R	DVU_0184	CODING	varscan:gatk:samtools	100%:100.0%:100.0%	100
Desulfovibrio	Chr-DVU0597-666321	EPD	EP_UE3_03	UE3	152	1000	Chromosome	666321	A	A	C	NON_SYNONYMOUS_CODING	MODERATE	MISSENSE	aaA/aaC	K317N	DVU_0597	CODING	varscan:gatk:samtools	100%:100.0%:100.0%	100
Desulfovibrio	Chr-IG-716874	EPD	EP_UE3_03	UE3	152	1000	Chromosome	716874	T	T	A	INTERGENIC	MODIFIER	NONE	NA	NA	NA	NA	varscan:gatk:samtools	100%:100.0%:100.0%	100
Desulfovibrio	Chr-DVU0799-885112	EPD	EP_UE3_03	UE3	152	1000	Chromosome	885112	G	G	T	NON_SYNONYMOUS_CODING	MODERATE	MISSENSE	tCc/tAc	S223Y	DVU_0799	CODING	varscan:gatk:samtools	100%:100.0%:100.0%	100
Desulfovibrio	Chr-DVU1283-1376015	EPD	EP_UE3_03	UE3	152	1000	Chromosome	1376015	C	C	T	NON_SYNONYMOUS_CODING	MODERATE	MISSENSE	Ccg/Tcg	P32S	DVU_1283	CODING	varscan:gatk:samtools	100%:99.48%:100.0%	100
Desulfovibrio	Chr-DVU1349-1426830	EPD	EP_UE3_03	UE3	152	1000	Chromosome	1426830	T	T	G	NON_SYNONYMOUS_CODING	MODERATE	MISSENSE	gTg/gGg	V41G	DVU_1349	CODING	varscan:gatk:samtools	100%:100.0%:100.0%	100
Desulfovibrio	Chr-DVU1483-1561378	EPD	EP_UE3_03	UE3	152	1000	Chromosome	1561378	C	C	T	NON_SYNONYMOUS_CODING	MODERATE	MISSENSE	gGg/gAg	G132E	DVU_1483	CODING	varscan:gatk:samtools	100%:100.0%:100.0%	100
Desulfovibrio	Chr-DVU1698-1773256	EPD	EP_UE3_03	UE3	152	1000	Chromosome	1773256	G	G	C	NON_SYNONYMOUS_CODING	MODERATE	MISSENSE	Cag/Gag	Q106E	DVU_1698	CODING	varscan:gatk:samtools	100%:100.0%:100.0%	100
Desulfovibrio	Chr-DVU1842-1913197	EPD	EP_UE3_03	UE3	152	1000	Chromosome	1913197	T	T	G	NON_SYNONYMOUS_CODING	MODERATE	MISSENSE	Atg/Ctg	M102L	DVU_1842	CODING	varscan:gatk:samtools	100%:99.26%:99.22%	99.22
Desulfovibrio	Chr-DVU1862-1929822	EPD	EP_UE3_03	UE3	152	1000	Chromosome	1929822	G	G	A	STOP_GAINED	HIGH	NONSENSE	tgG/tgA	W125*	DVU_1862	CODING	varscan:gatk:samtools	100%:100.0%:100.0%	100
Desulfovibrio	Chr-DVU2023-2104739	EPD	EP_UE3_03	UE3	152	1000	Chromosome	2104739	G	G	C	SYNONYMOUS_CODING	LOW	SILENT	gtC/gtG	V168	DVU_2023	CODING	varscan:gatk:samtools	100%:100.0%:100.0%	100
Desulfovibrio	Chr-DVU2078-2162235	EPD	EP_UE3_03	UE3	152	1000	Chromosome	2162235	C	C	A	NON_SYNONYMOUS_CODING	MODERATE	MISSENSE	Gcc/Tcc	A360S	DVU_2078	CODING	varscan:gatk:samtools	100%:99.11%:100.0%	100
Desulfovibrio	Chr-DVU2287-2381877	EPD	EP_UE3_03	UE3	152	1000	Chromosome	2381877	G	G	C	STOP_LOST	HIGH	MISSENSE	tGa/tCa	*275S	DVU_2287	CODING	varscan:gatk:samtools	100%:100.0%:100.0%	100
Desulfovibrio	Chr-IG-2502193	EPD	EP_UE3_03	UE3	152	1000	Chromosome	2502193	G	G	C	INTERGENIC	MODIFIER	NONE	NA	NA	NA	NA	varscan:gatk:samtools	100%:99.52%:100.0%	100
Desulfovibrio	Chr-DVU2451-2556376	EPD	EP_UE3_03	UE3	152	1000	Chromosome	2556376	G	G	A	NON_SYNONYMOUS_CODING	MODERATE	MISSENSE	gCg/gTg	A131V	DVU_2451	CODING	varscan:gatk:samtools	100%:100.0%:100.0%	100
Desulfovibrio	Chr-DVU2664-2775672	EPD	EP_UE3_03	UE3	152	1000	Chromosome	2775672	C	C	G	NON_SYNONYMOUS_CODING	MODERATE	MISSENSE	Gca/Cca	A200P	DVU_2664	CODING	varscan:gatk:samtools	100%:99.57%:99.53%	99.53
Desulfovibrio	Chr-DVU2776-2883762	EPD	EP_UE3_03	UE3	152	1000	Chromosome	2883762	C	C	G	NON_SYNONYMOUS_CODING	MODERATE	MISSENSE	Ccc/Gcc	P101A	DVU_2776	CODING	varscan:gatk:samtools	100%:98.48%:100.0%	100
Desulfovibrio	Chr-DVU2955-3064064	EPD	EP_UE3_03	UE3	152	1000	Chromosome	3064064	C	C	G	SYNONYMOUS_CODING	LOW	SILENT	gcG/gcC	A8	DVU_2955	CODING	varscan:gatk:samtools	100%:98.99%:100.0%	100
Desulfovibrio	Chr-DVU2955-3064065	EPD	EP_UE3_03	UE3	152	1000	Chromosome	3064065	G	G	C	NON_SYNONYMOUS_CODING	MODERATE	MISSENSE	gCg/gGg	A8G	DVU_2955	CODING	varscan:gatk:samtools	100%:100.0%:100.0%	100
Desulfovibrio	Chr-DVU3023-3142198	EPD	EP_UE3_03	UE3	152	1000	Chromosome	3142198	A	A	G	NON_SYNONYMOUS_CODING	MODERATE	MISSENSE	gAt/gGt	D89G	DVU_3023	CODING	varscan:gatk:samtools	100%:100.0%:100.0%	100
Desulfovibrio	Chr-DVU3277-3452476	EPD	EP_UE3_03	UE3	152	1000	Chromosome	3452476	G	G	A	NON_SYNONYMOUS_CODING	MODERATE	MISSENSE	aCc/aTc	T14I	DVU_3277	CODING	varscan:gatk:samtools	100%:100.0%:100.0%	100
Desulfovibrio	pDV-DVUA0025-30836	Clonal-isolates	UE3.152.03.D01	UE3	152	1000	pDV	30836	G	GA	GAA	FRAME_SHIFT	HIGH	NONE	agt/agTt	S135S?	DVUA0025	CODING	varscan:gatk:samtools	91.49%:100.0%:45.74%	45.74
Desulfovibrio	pDV-DVUA0073-99977	Clonal-isolates	UE3.152.03.D01	UE3	152	1000	pDV	99977	G	GCGTAGTGGAACGGCTTGACGC	G	CODON_CHANGE_PLUS_CODON_DELETION	MODERATE	NONE	ggcgtcaagccgttccactacgcc/gcc	GVKPFHYA173A	DVUA0073	CODING	varscan:gatk	59.57%:100.0%	59.57
Desulfovibrio	Chr-IG-42867	Clonal-isolates	UE3.152.03.D01	UE3	152	1000	Chromosome	42867	A	AG	AGG	INTERGENIC	MODIFIER	NONE	NA	NA	NA	NA	varscan:gatk:samtools	96.55%:99.4%:48.84%	48.84
Desulfovibrio	Chr-IG-211389	Clonal-isolates	UE3.152.03.D01	UE3	152	1000	Chromosome	211389	T	T	TA	INTERGENIC	MODIFIER	NONE	NA	NA	NA	NA	varscan:gatk:samtools	95.8%:100.0%:47.81%	47.81
Desulfovibrio	Chr-IG-882511	Clonal-isolates	UE3.152.03.D01	UE3	152	1000	Chromosome	882511	G	GC	G	INTERGENIC	MODIFIER	NONE	NA	NA	NA	NA	varscan:gatk	95.83%:100.0%	95.83
Desulfovibrio	Chr-DVU0846-933091	Clonal-isolates	UE3.152.03.D01	UE3	152	1000	Chromosome	933091	G	GA	G	FRAME_SHIFT	HIGH	NONE	gat/	D6	DVU_0846	CODING	varscan:gatk:samtools	95.74%:99.44%:48.13%	48.13
Desulfovibrio	Chr-IG-1144620	Clonal-isolates	UE3.152.03.D01	UE3	152	1000	Chromosome	1144620	G	GC	GCC	INTERGENIC	MODIFIER	NONE	NA	NA	NA	NA	varscan:gatk:samtools	94.57%:100.0%:47.28%	47.28
Desulfovibrio	Chr-DVU1087-1191166	Clonal-isolates	UE3.152.03.D01	UE3	152	1000	Chromosome	1191166	T	TCCC	TCC	FRAME_SHIFT	HIGH	NONE	ccg/	P325	DVU_1087	CODING	varscan:gatk:samtools	96%:100.0%:48.0%	48
Desulfovibrio	Chr-DVU1092-1198488	Clonal-isolates	UE3.152.03.D01	UE3	152	1000	Chromosome	1198488	T	TGGG	TG	FRAME_SHIFT	HIGH	NONE	tgggta/	WV436	DVU_1092	CODING	varscan:gatk:samtools	92.5%:97.39%:46.25%	46.25
Desulfovibrio	Chr-IG-1313341	Clonal-isolates	UE3.152.03.D01	UE3	152	1000	Chromosome	1313341	G	GC	GCC	INTERGENIC	MODIFIER	NONE	NA	NA	NA	NA	varscan:gatk:samtools	94.59%:100.0%:46.67%	46.67
Desulfovibrio	Chr-DVU1260-1346673	Clonal-isolates	UE3.152.03.D01	UE3	152	1000	Chromosome	1346673	C	CA	C	FRAME_SHIFT	HIGH	NONE	aca/	T6	DVU_1260	CODING	varscan:gatk:samtools	94.68%:96.7%:47.59%	47.59
Desulfovibrio	Chr-DVU1295-1388854	Clonal-isolates	UE3.152.03.D01	UE3	152	1000	Chromosome	1388854	T	TG	T	FRAME_SHIFT	HIGH	NONE	atc/	I47	DVU_1295	CODING	varscan:gatk:samtools	96.7%:97.8%:48.35%	48.35
Desulfovibrio	Chr-DVU1698-1773344	Clonal-isolates	UE3.152.03.D01	UE3	152	1000	Chromosome	1773344	G	GAAA	GAA	FRAME_SHIFT	HIGH	NONE	gct/	A75	DVU_1698	CODING	varscan:gatk:samtools	96.7%:100.0%:48.89%	48.89
Desulfovibrio	Chr-IG-1897096	Clonal-isolates	UE3.152.03.D01	UE3	152	1000	Chromosome	1897096	C	CT	CTT	INTERGENIC	MODIFIER	NONE	NA	NA	NA	NA	varscan:gatk:samtools	97.59%:100.0%:48.8%	48.8
Desulfovibrio	Chr-IG-2053158	Clonal-isolates	UE3.152.03.D01	UE3	152	1000	Chromosome	2053158	A	AT	A	INTERGENIC	MODIFIER	NONE	NA	NA	NA	NA	varscan:gatk	86.96%:98.36%	86.96
Desulfovibrio	Chr-IG-2083305	Clonal-isolates	UE3.152.03.D01	UE3	152	1000	Chromosome	2083305	A	ACCC	ACCCC	INTERGENIC	MODIFIER	NONE	NA	NA	NA	NA	varscan:gatk:samtools	93.24%:100.0%:47.26%	47.26
Desulfovibrio	Chr-DVU2394-2497733	Clonal-isolates	UE3.152.03.D01	UE3	152	1000	Chromosome	2497733	A	ACTC	AC	FRAME_SHIFT	HIGH	NONE	gag/	E208	DVU_2394	CODING	varscan:gatk:samtools	94.38%:98.29%:48.28%	48.28
Desulfovibrio	Chr-IG-2982788	Clonal-isolates	UE3.152.03.D01	UE3	152	1000	Chromosome	2982788	G	GC	GCCC	INTERGENIC	MODIFIER	NONE	NA	NA	NA	NA	varscan:gatk:samtools	94.25%:100.0%:45.98%	45.98
Desulfovibrio	Chr-IG-3056212	Clonal-isolates	UE3.152.03.D01	UE3	152	1000	Chromosome	3056212	A	A	AG	INTERGENIC	MODIFIER	NONE	NA	NA	NA	NA	varscan:gatk:samtools	98.96%:100.0%:49.48%	49.48
Desulfovibrio	Chr-IG-3066926	Clonal-isolates	UE3.152.03.D01	UE3	152	1000	Chromosome	3066926	C	CAC	CACGAC	INTERGENIC	MODIFIER	NONE	NA	NA	NA	NA	varscan:gatk:samtools	94.12%:100.0%:90.1%	90.1
Desulfovibrio	Chr-DVU3022-3140576	Clonal-isolates	UE3.152.03.D01	UE3	152	1000	Chromosome	3140576	T	TCA	T	FRAME_SHIFT	HIGH	NONE	acg/	T688	DVU_3022	CODING	varscan:gatk	92.08%:100.0%	92.08
Desulfovibrio	Chr-DVU3022-3140594	Clonal-isolates	UE3.152.03.D01	UE3	152	1000	Chromosome	3140594	G	G	GGA	FRAME_SHIFT	HIGH	NONE	atc/aGAtc	I694R?	DVU_3022	CODING	varscan:gatk	90.7%:100.0%	90.7
Desulfovibrio	Chr-DVU3129-3276860	Clonal-isolates	UE3.152.03.D01	UE3	152	1000	Chromosome	3276860	G	G	GC	FRAME_SHIFT	HIGH	NONE	cgc/cCgc	R26P?	DVU_3129	CODING	varscan:gatk	93.24%:100.0%	93.24
Desulfovibrio	Chr-DVU3152-3305221	Clonal-isolates	UE3.152.03.D01	UE3	152	1000	Chromosome	3305221	G	G	GC	FRAME_SHIFT	HIGH	NONE	ggg/Cggg	G105R?	DVU_3152	CODING	varscan:gatk	85.71%:97.81%	85.71
Desulfovibrio	Chr-IG-3455727	Clonal-isolates	UE3.152.03.D01	UE3	152	1000	Chromosome	3455727	C	CT	CTT	INTERGENIC	MODIFIER	NONE	NA	NA	NA	NA	varscan:gatk:samtools	94.44%:100.0%:47.2%	47.2
Desulfovibrio	Chr-IG-3457155	Clonal-isolates	UE3.152.03.D01	UE3	152	1000	Chromosome	3457155	G	G	GCGC	INTERGENIC	MODIFIER	NONE	NA	NA	NA	NA	varscan:gatk:samtools	91.67%:100.0%:68.63%	68.63
Desulfovibrio	pDV-IG-49089	Clonal-isolates	UE3.152.03.D01	UE3	152	1000	pDV	49089	G	G	C	INTERGENIC	MODIFIER	NONE	NA	NA	NA	NA	varscan:gatk:samtools	100%:100.0%:100.0%	100
Desulfovibrio	Chr-DVU0168-209232	Clonal-isolates	UE3.152.03.D01	UE3	152	1000	Chromosome	209232	G	G	A	STOP_GAINED	HIGH	NONSENSE	Cag/Tag	Q11*	DVU_0168	CODING	varscan:gatk:samtools	98.04%:98.03%:98.02%	98.02
Desulfovibrio	Chr-DVU0184-229814	Clonal-isolates	UE3.152.03.D01	UE3	152	1000	Chromosome	229814	A	A	G	NON_SYNONYMOUS_CODING	MODERATE	MISSENSE	aAa/aGa	K137R	DVU_0184	CODING	varscan:gatk:samtools	100%:100.0%:100.0%	100
Desulfovibrio	Chr-DVU0597-666321	Clonal-isolates	UE3.152.03.D01	UE3	152	1000	Chromosome	666321	A	A	C	NON_SYNONYMOUS_CODING	MODERATE	MISSENSE	aaA/aaC	K317N	DVU_0597	CODING	varscan:gatk:samtools	99.12%:99.56%:99.12%	99.12
Desulfovibrio	Chr-IG-716874	Clonal-isolates	UE3.152.03.D01	UE3	152	1000	Chromosome	716874	T	T	A	INTERGENIC	MODIFIER	NONE	NA	NA	NA	NA	varscan:gatk:samtools	100%:100.0%:100.0%	100
Desulfovibrio	Chr-DVU0799-885112	Clonal-isolates	UE3.152.03.D01	UE3	152	1000	Chromosome	885112	G	G	T	NON_SYNONYMOUS_CODING	MODERATE	MISSENSE	tCc/tAc	S223Y	DVU_0799	CODING	varscan:gatk:samtools	100%:100.0%:100.0%	100
Desulfovibrio	Chr-DVU1283-1376015	Clonal-isolates	UE3.152.03.D01	UE3	152	1000	Chromosome	1376015	C	C	T	NON_SYNONYMOUS_CODING	MODERATE	MISSENSE	Ccg/Tcg	P32S	DVU_1283	CODING	varscan:gatk:samtools	97.4%:98.03%:97.37%	97.37
Desulfovibrio	Chr-DVU1349-1426830	Clonal-isolates	UE3.152.03.D01	UE3	152	1000	Chromosome	1426830	T	T	G	NON_SYNONYMOUS_CODING	MODERATE	MISSENSE	gTg/gGg	V41G	DVU_1349	CODING	varscan:gatk:samtools	100%:100.0%:100.0%	100
Desulfovibrio	Chr-DVU1483-1561378	Clonal-isolates	UE3.152.03.D01	UE3	152	1000	Chromosome	1561378	C	C	T	NON_SYNONYMOUS_CODING	MODERATE	MISSENSE	gGg/gAg	G132E	DVU_1483	CODING	varscan:gatk:samtools	98.78%:98.17%:97.53%	97.53
Desulfovibrio	Chr-DVU1698-1773256	Clonal-isolates	UE3.152.03.D01	UE3	152	1000	Chromosome	1773256	G	G	C	NON_SYNONYMOUS_CODING	MODERATE	MISSENSE	Cag/Gag	Q106E	DVU_1698	CODING	varscan:gatk:samtools	100%:100.0%:100.0%	100
Desulfovibrio	Chr-DVU1842-1913197	Clonal-isolates	UE3.152.03.D01	UE3	152	1000	Chromosome	1913197	T	T	G	NON_SYNONYMOUS_CODING	MODERATE	MISSENSE	Atg/Ctg	M102L	DVU_1842	CODING	varscan:gatk:samtools	100%:100.0%:100.0%	100
Desulfovibrio	Chr-DVU1862-1929822	Clonal-isolates	UE3.152.03.D01	UE3	152	1000	Chromosome	1929822	G	G	A	STOP_GAINED	HIGH	NONSENSE	tgG/tgA	W125*	DVU_1862	CODING	varscan:gatk:samtools	97.7%:97.66%:97.65%	97.65
Desulfovibrio	Chr-DVU2023-2104739	Clonal-isolates	UE3.152.03.D01	UE3	152	1000	Chromosome	2104739	G	G	C	SYNONYMOUS_CODING	LOW	SILENT	gtC/gtG	V168	DVU_2023	CODING	varscan:gatk:samtools	100%:100.0%:100.0%	100
Desulfovibrio	Chr-DVU2078-2162235	Clonal-isolates	UE3.152.03.D01	UE3	152	1000	Chromosome	2162235	C	C	A	NON_SYNONYMOUS_CODING	MODERATE	MISSENSE	Gcc/Tcc	A360S	DVU_2078	CODING	varscan:gatk:samtools	100%:100.0%:100.0%	100
Desulfovibrio	Chr-DVU2287-2381877	Clonal-isolates	UE3.152.03.D01	UE3	152	1000	Chromosome	2381877	G	G	C	STOP_LOST	HIGH	MISSENSE	tGa/tCa	*275S	DVU_2287	CODING	varscan:gatk:samtools	100%:100.0%:100.0%	100
Desulfovibrio	Chr-IG-2502193	Clonal-isolates	UE3.152.03.D01	UE3	152	1000	Chromosome	2502193	G	G	C	INTERGENIC	MODIFIER	NONE	NA	NA	NA	NA	varscan:gatk:samtools	100%:100.0%:100.0%	100
Desulfovibrio	Chr-DVU2451-2556376	Clonal-isolates	UE3.152.03.D01	UE3	152	1000	Chromosome	2556376	G	G	A	NON_SYNONYMOUS_CODING	MODERATE	MISSENSE	gCg/gTg	A131V	DVU_2451	CODING	varscan:gatk:samtools	100%:100.0%:100.0%	100
Desulfovibrio	Chr-DVU2664-2775672	Clonal-isolates	UE3.152.03.D01	UE3	152	1000	Chromosome	2775672	C	C	G	NON_SYNONYMOUS_CODING	MODERATE	MISSENSE	Gca/Cca	A200P	DVU_2664	CODING	varscan:gatk:samtools	100%:100.0%:100.0%	100
Desulfovibrio	Chr-DVU2776-2883762	Clonal-isolates	UE3.152.03.D01	UE3	152	1000	Chromosome	2883762	C	C	G	NON_SYNONYMOUS_CODING	MODERATE	MISSENSE	Ccc/Gcc	P101A	DVU_2776	CODING	varscan:gatk:samtools	100%:100.0%:100.0%	100
Desulfovibrio	Chr-DVU2955-3064064	Clonal-isolates	UE3.152.03.D01	UE3	152	1000	Chromosome	3064064	C	C	G	SYNONYMOUS_CODING	LOW	SILENT	gcG/gcC	A8	DVU_2955	CODING	varscan:gatk:samtools	100%:100.0%:100.0%	100
Desulfovibrio	Chr-DVU2955-3064065	Clonal-isolates	UE3.152.03.D01	UE3	152	1000	Chromosome	3064065	G	G	C	NON_SYNONYMOUS_CODING	MODERATE	MISSENSE	gCg/gGg	A8G	DVU_2955	CODING	varscan:gatk:samtools	100%:100.0%:100.0%	100
Desulfovibrio	Chr-DVU3023-3142198	Clonal-isolates	UE3.152.03.D01	UE3	152	1000	Chromosome	3142198	A	A	G	NON_SYNONYMOUS_CODING	MODERATE	MISSENSE	gAt/gGt	D89G	DVU_3023	CODING	varscan:gatk:samtools	100%:100.0%:100.0%	100
Desulfovibrio	Chr-DVU3277-3452476	Clonal-isolates	UE3.152.03.D01	UE3	152	1000	Chromosome	3452476	G	G	A	NON_SYNONYMOUS_CODING	MODERATE	MISSENSE	aCc/aTc	T14I	DVU_3277	CODING	varscan:gatk:samtools	98.31%:98.28%:98.2%	98.2
Desulfovibrio	pDV-DVUA0025-30836	Clonal-isolates	HR2.152.10.D03	HR2	152	1000	pDV	30836	G	GA	GAA	FRAME_SHIFT	HIGH	NONE	agt/agTt	S135S?	DVUA0025	CODING	varscan:gatk:samtools	100%:100.0%:50.88%	50.88
Desulfovibrio	pDV-DVUA0073-99977	Clonal-isolates	HR2.152.10.D03	HR2	152	1000	pDV	99977	G	GCGTAGTGGAACGGCTTGACGC	G	CODON_CHANGE_PLUS_CODON_DELETION	MODERATE	NONE	ggcgtcaagccgttccactacgcc/gcc	GVKPFHYA173A	DVUA0073	CODING	varscan:gatk	51.72%:100.0%	51.72
Desulfovibrio	Chr-IG-42867	Clonal-isolates	HR2.152.10.D03	HR2	152	1000	Chromosome	42867	A	AG	AGG	INTERGENIC	MODIFIER	NONE	NA	NA	NA	NA	varscan:gatk:samtools	93.1%:100.0%:46.55%	46.55
Desulfovibrio	Chr-IG-211389	Clonal-isolates	HR2.152.10.D03	HR2	152	1000	Chromosome	211389	T	T	TA	INTERGENIC	MODIFIER	NONE	NA	NA	NA	NA	varscan:gatk:samtools	95.12%:100.0%:46.34%	46.34
Desulfovibrio	Chr-IG-882511	Clonal-isolates	HR2.152.10.D03	HR2	152	1000	Chromosome	882511	G	GC	G	INTERGENIC	MODIFIER	NONE	NA	NA	NA	NA	varscan:gatk	95.83%:100.0%	95.83
Desulfovibrio	Chr-DVU1017-1118479	Clonal-isolates	HR2.152.10.D03	HR2	152	1000	Chromosome	1118479	G	GC	G	FRAME_SHIFT	HIGH	NONE	ctg/	L478	DVU_1017	CODING	varscan:gatk	96.15%:96.15%	96.15
Desulfovibrio	Chr-IG-1144620	Clonal-isolates	HR2.152.10.D03	HR2	152	1000	Chromosome	1144620	G	GC	GCC	INTERGENIC	MODIFIER	NONE	NA	NA	NA	NA	varscan:gatk:samtools	100%:100.0%:47.92%	47.92
Desulfovibrio	Chr-DVU1087-1191166	Clonal-isolates	HR2.152.10.D03	HR2	152	1000	Chromosome	1191166	T	TCCC	TCC	FRAME_SHIFT	HIGH	NONE	ccg/	P325	DVU_1087	CODING	varscan:gatk:samtools	92.59%:100.0%:46.3%	46.3
Desulfovibrio	Chr-DVU1214-1305310	Clonal-isolates	HR2.152.10.D03	HR2	152	1000	Chromosome	1305310	G	GAAA	GAA	FRAME_SHIFT	HIGH	NONE	ttt/	F133	DVU_1214	CODING	varscan:gatk:samtools	86.96%:95.35%:45.45%	45.45
Desulfovibrio	Chr-IG-1313341	Clonal-isolates	HR2.152.10.D03	HR2	152	1000	Chromosome	1313341	G	GC	GCC	INTERGENIC	MODIFIER	NONE	NA	NA	NA	NA	varscan:gatk:samtools	96.67%:100.0%:48.33%	48.33
Desulfovibrio	Chr-DVU1698-1773344	Clonal-isolates	HR2.152.10.D03	HR2	152	1000	Chromosome	1773344	G	GAAA	GAA	FRAME_SHIFT	HIGH	NONE	gct/	A75	DVU_1698	CODING	varscan:gatk:samtools	100%:100.0%:50.0%	50
Desulfovibrio	Chr-IG-1897096	Clonal-isolates	HR2.152.10.D03	HR2	152	1000	Chromosome	1897096	C	CT	CTT	INTERGENIC	MODIFIER	NONE	NA	NA	NA	NA	varscan:gatk:samtools	95.65%:100.0%:47.83%	47.83
Desulfovibrio	Chr-IG-2083305	Clonal-isolates	HR2.152.10.D03	HR2	152	1000	Chromosome	2083305	A	ACCC	ACCCC	INTERGENIC	MODIFIER	NONE	NA	NA	NA	NA	varscan:gatk:samtools	92%:100.0%:46.0%	46
Desulfovibrio	Chr-DVU2451-2555119	Clonal-isolates	HR2.152.10.D03	HR2	152	1000	Chromosome	2555119	T	TAGAG	TAG	FRAME_SHIFT	HIGH	NONE	ctc/	L549	DVU_2451	CODING	varscan:gatk:samtools	91.3%:93.33%:47.73%	47.73
Desulfovibrio	Chr-IG-2982788	Clonal-isolates	HR2.152.10.D03	HR2	152	1000	Chromosome	2982788	G	GC	GCCC	INTERGENIC	MODIFIER	NONE	NA	NA	NA	NA	varscan:gatk:samtools	100%:100.0%:50.0%	50
Desulfovibrio	Chr-IG-3056212	Clonal-isolates	HR2.152.10.D03	HR2	152	1000	Chromosome	3056212	A	A	AG	INTERGENIC	MODIFIER	NONE	NA	NA	NA	NA	varscan:gatk:samtools	95.24%:100.0%:46.34%	46.34
Desulfovibrio	Chr-IG-3066926	Clonal-isolates	HR2.152.10.D03	HR2	152	1000	Chromosome	3066926	C	CAC	CACGAC	INTERGENIC	MODIFIER	NONE	NA	NA	NA	NA	varscan:gatk:samtools	96.43%:100.0%:91.07%	91.07
Desulfovibrio	Chr-DVU3022-3140576	Clonal-isolates	HR2.152.10.D03	HR2	152	1000	Chromosome	3140576	T	TCA	T	FRAME_SHIFT	HIGH	NONE	acg/	T688	DVU_3022	CODING	varscan:gatk	87.1%:100.0%	87.1
Desulfovibrio	Chr-DVU3022-3140594	Clonal-isolates	HR2.152.10.D03	HR2	152	1000	Chromosome	3140594	G	G	GGA	FRAME_SHIFT	HIGH	NONE	atc/aGAtc	I694R?	DVU_3022	CODING	varscan:gatk	95.65%:100.0%	95.65
Desulfovibrio	Chr-DVU3129-3276860	Clonal-isolates	HR2.152.10.D03	HR2	152	1000	Chromosome	3276860	G	GCCCC	GCCCCC	FRAME_SHIFT	HIGH	NONE	cgc/cCgc	R26P?	DVU_3129	CODING	varscan:gatk:samtools	100%:100.0%:51.28%	51.28
Desulfovibrio	Chr-DVU3233-3402340	Clonal-isolates	HR2.152.10.D03	HR2	152	1000	Chromosome	3402340	G	GAAA	GAA	FRAME_SHIFT	HIGH	NONE	att/	I138	DVU_3233	CODING	varscan:gatk:samtools	84.62%:93.88%:43.14%	43.14
Desulfovibrio	Chr-IG-3455727	Clonal-isolates	HR2.152.10.D03	HR2	152	1000	Chromosome	3455727	C	CT	CTT	INTERGENIC	MODIFIER	NONE	NA	NA	NA	NA	varscan:gatk:samtools	96.15%:100.0%:49.02%	49.02
Desulfovibrio	Chr-IG-3457155	Clonal-isolates	HR2.152.10.D03	HR2	152	1000	Chromosome	3457155	G	G	GCGC	INTERGENIC	MODIFIER	NONE	NA	NA	NA	NA	varscan:gatk:samtools	92.86%:100.0%:71.43%	71.43
Desulfovibrio	Chr-DVU3376-3549107	Clonal-isolates	HR2.152.10.D03	HR2	152	1000	Chromosome	3549107	C	CTGTG	CTG	FRAME_SHIFT	HIGH	NONE	ctcaca/	LT314	DVU_3376	CODING	varscan:gatk:samtools	93.94%:93.65%:47.69%	47.69
Desulfovibrio	pDV-IG-49089	Clonal-isolates	HR2.152.10.D03	HR2	152	1000	pDV	49089	G	G	C	INTERGENIC	MODIFIER	NONE	NA	NA	NA	NA	varscan:gatk:samtools	100%:100.0%:100.0%	100
Desulfovibrio	Chr-DVU0436-490134	Clonal-isolates	HR2.152.10.D03	HR2	152	1000	Chromosome	490134	T	T	A	NON_SYNONYMOUS_CODING	MODERATE	MISSENSE	cTc/cAc	L97H	DVU_0436	CODING	varscan:gatk:samtools	97.62%:96.34%:97.62%	97.62
Desulfovibrio	Chr-IG-716874	Clonal-isolates	HR2.152.10.D03	HR2	152	1000	Chromosome	716874	T	T	A	INTERGENIC	MODIFIER	NONE	NA	NA	NA	NA	varscan:gatk:samtools	100%:100.0%:100.0%	100
Desulfovibrio	Chr-DVU0799-885407	Clonal-isolates	HR2.152.10.D03	HR2	152	1000	Chromosome	885407	G	G	A	STOP_GAINED	HIGH	NONSENSE	Cag/Tag	Q125*	DVU_0799	CODING	varscan:gatk:samtools	100%:100.0%:100.0%	100
Desulfovibrio	Chr-DVU0916-1010092	Clonal-isolates	HR2.152.10.D03	HR2	152	1000	Chromosome	1010092	T	T	G	NON_SYNONYMOUS_CODING	MODERATE	MISSENSE	gAc/gCc	D121A	DVU_0916	CODING	varscan:gatk:samtools	93.55%:94.92%:93.33%	93.33
Desulfovibrio	Chr-DVU0916-1010155	Clonal-isolates	HR2.152.10.D03	HR2	152	1000	Chromosome	1010155	G	G	T	NON_SYNONYMOUS_CODING	MODERATE	MISSENSE	gCg/gAg	A100E	DVU_0916	CODING	varscan:gatk:samtools	94.44%:94.29%:94.44%	94.44
Desulfovibrio	Chr-DVU1260-1346657	Clonal-isolates	HR2.152.10.D03	HR2	152	1000	Chromosome	1346657	A	A	C	NON_SYNONYMOUS_START	LOW	MISSENSE	Atg/Ctg	M1L	DVU_1260	CODING	varscan:gatk:samtools	100%:100.0%:100.0%	100
Desulfovibrio	Chr-DVU1283-1375964	Clonal-isolates	HR2.152.10.D03	HR2	152	1000	Chromosome	1375964	T	T	A	NON_SYNONYMOUS_CODING	MODERATE	MISSENSE	Tgg/Agg	W15R	DVU_1283	CODING	varscan:gatk:samtools	84%:89.58%:84.0%	84
Desulfovibrio	Chr-DVU1349-1426830	Clonal-isolates	HR2.152.10.D03	HR2	152	1000	Chromosome	1426830	T	T	G	NON_SYNONYMOUS_CODING	MODERATE	MISSENSE	gTg/gGg	V41G	DVU_1349	CODING	varscan:gatk:samtools	100%:100.0%:100.0%	100
Desulfovibrio	Chr-DVU1698-1773256	Clonal-isolates	HR2.152.10.D03	HR2	152	1000	Chromosome	1773256	G	G	C	NON_SYNONYMOUS_CODING	MODERATE	MISSENSE	Cag/Gag	Q106E	DVU_1698	CODING	varscan:gatk:samtools	100%:100.0%:100.0%	100
Desulfovibrio	Chr-DVU1842-1913197	Clonal-isolates	HR2.152.10.D03	HR2	152	1000	Chromosome	1913197	T	T	G	NON_SYNONYMOUS_CODING	MODERATE	MISSENSE	Atg/Ctg	M102L	DVU_1842	CODING	varscan:gatk:samtools	100%:100.0%:100.0%	100
Desulfovibrio	Chr-DVU2023-2104739	Clonal-isolates	HR2.152.10.D03	HR2	152	1000	Chromosome	2104739	G	G	C	SYNONYMOUS_CODING	LOW	SILENT	gtC/gtG	V168	DVU_2023	CODING	varscan:gatk:samtools	100%:100.0%:100.0%	100
Desulfovibrio	Chr-DVU2078-2162235	Clonal-isolates	HR2.152.10.D03	HR2	152	1000	Chromosome	2162235	C	C	A	NON_SYNONYMOUS_CODING	MODERATE	MISSENSE	Gcc/Tcc	A360S	DVU_2078	CODING	varscan:gatk:samtools	100%:100.0%:100.0%	100
Desulfovibrio	Chr-DVU2253-2349370	Clonal-isolates	HR2.152.10.D03	HR2	152	1000	Chromosome	2349370	G	G	T	NON_SYNONYMOUS_CODING	MODERATE	MISSENSE	gGt/gTt	G25V	DVU_2253	CODING	varscan:gatk:samtools	92.86%:92.86%:92.59%	92.59
Desulfovibrio	Chr-DVU2287-2381877	Clonal-isolates	HR2.152.10.D03	HR2	152	1000	Chromosome	2381877	G	G	C	STOP_LOST	HIGH	MISSENSE	tGa/tCa	*275S	DVU_2287	CODING	varscan:gatk:samtools	100%:100.0%:100.0%	100
Desulfovibrio	Chr-DVU2305-2398566	Clonal-isolates	HR2.152.10.D03	HR2	152	1000	Chromosome	2398566	C	C	T	NON_SYNONYMOUS_CODING	MODERATE	MISSENSE	gCg/gTg	A26V	DVU_2305	CODING	varscan:gatk:samtools	82.61%:80.85%:79.17%	79.17
Desulfovibrio	Chr-DVU2394-2497015	Clonal-isolates	HR2.152.10.D03	HR2	152	1000	Chromosome	2497015	A	A	C	NON_SYNONYMOUS_CODING	MODERATE	MISSENSE	aTc/aGc	I448S	DVU_2394	CODING	varscan:gatk:samtools	95.65%:95.65%:95.65%	95.65
Desulfovibrio	Chr-IG-2502193	Clonal-isolates	HR2.152.10.D03	HR2	152	1000	Chromosome	2502193	G	G	C	INTERGENIC	MODIFIER	NONE	NA	NA	NA	NA	varscan:gatk:samtools	96.3%:100.0%:96.15%	96.15
Desulfovibrio	Chr-DVU2664-2775672	Clonal-isolates	HR2.152.10.D03	HR2	152	1000	Chromosome	2775672	C	C	G	NON_SYNONYMOUS_CODING	MODERATE	MISSENSE	Gca/Cca	A200P	DVU_2664	CODING	varscan:gatk:samtools	100%:100.0%:100.0%	100
Desulfovibrio	Chr-DVU2955-3064064	Clonal-isolates	HR2.152.10.D03	HR2	152	1000	Chromosome	3064064	C	C	G	SYNONYMOUS_CODING	LOW	SILENT	gcG/gcC	A8	DVU_2955	CODING	varscan:gatk:samtools	100%:100.0%:100.0%	100
Desulfovibrio	Chr-DVU2955-3064065	Clonal-isolates	HR2.152.10.D03	HR2	152	1000	Chromosome	3064065	G	G	C	NON_SYNONYMOUS_CODING	MODERATE	MISSENSE	gCg/gGg	A8G	DVU_2955	CODING	varscan:gatk:samtools	100%:100.0%:100.0%	100
Desulfovibrio	Chr-DVU3023-3142198	Clonal-isolates	HR2.152.10.D03	HR2	152	1000	Chromosome	3142198	A	A	G	NON_SYNONYMOUS_CODING	MODERATE	MISSENSE	gAt/gGt	D89G	DVU_3023	CODING	varscan:gatk:samtools	100%:100.0%:100.0%	100
Desulfovibrio	Chr-DVU0001-412	Clonal-isolates	HR2.152.05.D01	HR2	152	1000	Chromosome	412	C	CCCCCCTCGCAGCCCCC	CCCCCC	FRAME_SHIFT	HIGH	NONE	tcgcagcccccc/	SQPP90	DVU_0001	CODING	varscan:gatk:samtools	82.75%:99.65%:84.96%	84.96
Desulfovibrio	Chr-IG-42867	Clonal-isolates	HR2.152.05.D01	HR2	152	1000	Chromosome	42867	A	AG	AGG	INTERGENIC	MODIFIER	NONE	NA	NA	NA	NA	varscan:gatk:samtools	94.24%:100.0%:78.46%	78.46
Desulfovibrio	Chr-IG-211389	Clonal-isolates	HR2.152.05.D01	HR2	152	1000	Chromosome	211389	T	T	TA	INTERGENIC	MODIFIER	NONE	NA	NA	NA	NA	varscan:gatk:samtools	95.62%:100.0%:81.33%	81.33
Desulfovibrio	Chr-IG-882511	Clonal-isolates	HR2.152.05.D01	HR2	152	1000	Chromosome	882511	G	GCCCCCC	GCCCCC	INTERGENIC	MODIFIER	NONE	NA	NA	NA	NA	varscan:gatk:samtools	93.09%:100.0%:75.5%	75.5
Desulfovibrio	Chr-DVU0799-885161	Clonal-isolates	HR2.152.05.D01	HR2	152	1000	Chromosome	885161	T	TGGAGGAG	TGGAG	CODON_DELETION	MODERATE	NONE	tactcc/tac	YS204Y	DVU_0799	CODING	varscan:gatk:samtools	89.47%:99.33%:75.11%	75.11
Desulfovibrio	Chr-IG-1144620	Clonal-isolates	HR2.152.05.D01	HR2	152	1000	Chromosome	1144620	G	GC	GCC	INTERGENIC	MODIFIER	NONE	NA	NA	NA	NA	varscan:gatk:samtools	94.92%:100.0%:73.06%	73.06
Desulfovibrio	Chr-DVU1083-1187319	Clonal-isolates	HR2.152.05.D01	HR2	152	1000	Chromosome	1187319	G	GTATGCCGCGAACT	GT	CODON_CHANGE_PLUS_CODON_DELETION	MODERATE	NONE	gtatgccgcgaactc/gtc	VCREL65V	DVU_1083	CODING	varscan:gatk:samtools	86.81%:99.77%:86.21%	86.21
Desulfovibrio	Chr-DVU1087-1191166	Clonal-isolates	HR2.152.05.D01	HR2	152	1000	Chromosome	1191166	T	TC	T	FRAME_SHIFT	HIGH	NONE	ccg/	P325	DVU_1087	CODING	varscan:gatk	94.48%:99.33%	94.48
Desulfovibrio	Chr-IG-1313341	Clonal-isolates	HR2.152.05.D01	HR2	152	1000	Chromosome	1313341	G	GC	GCC	INTERGENIC	MODIFIER	NONE	NA	NA	NA	NA	varscan:gatk:samtools	96.92%:100.0%:77.37%	77.37
Desulfovibrio	Chr-DVU1260-1346834	Clonal-isolates	HR2.152.05.D01	HR2	152	1000	Chromosome	1346834	A	AT	A	FRAME_SHIFT	HIGH	NONE	atc/	I60	DVU_1260	CODING	varscan:gatk:samtools	97.84%:100.0%:77.96%	77.96
Desulfovibrio	Chr-DVU1295-1388181	Clonal-isolates	HR2.152.05.D01	HR2	152	1000	Chromosome	1388181	G	GCC	GC	FRAME_SHIFT	HIGH	NONE	cag/	Q271	DVU_1295	CODING	varscan:gatk:samtools	97.62%:99.81%:81.17%	81.17
Desulfovibrio	Chr-DVU1698-1773344	Clonal-isolates	HR2.152.05.D01	HR2	152	1000	Chromosome	1773344	G	GAAA	GAA	FRAME_SHIFT	HIGH	NONE	gct/	A75	DVU_1698	CODING	varscan:gatk:samtools	93%:100.0%:69.51%	69.51
Desulfovibrio	Chr-IG-1897096	Clonal-isolates	HR2.152.05.D01	HR2	152	1000	Chromosome	1897096	C	C	CT	INTERGENIC	MODIFIER	NONE	NA	NA	NA	NA	varscan:gatk	94.96%:100.0%	94.96
Desulfovibrio	Chr-IG-2083305	Clonal-isolates	HR2.152.05.D01	HR2	152	1000	Chromosome	2083305	A	ACCC	ACCCC	INTERGENIC	MODIFIER	NONE	NA	NA	NA	NA	varscan:gatk:samtools	93.22%:100.0%:74.9%	74.9
Desulfovibrio	Chr-DVU2451-2555217	Clonal-isolates	HR2.152.05.D01	HR2	152	1000	Chromosome	2555217	C	CA	C	FRAME_SHIFT	HIGH	NONE	atg/	M517	DVU_2451	CODING	varscan:gatk:samtools	97.76%:100.0%:84.34%	84.34
Desulfovibrio	Chr-IG-2982788	Clonal-isolates	HR2.152.05.D01	HR2	152	1000	Chromosome	2982788	G	GC	GCCC	INTERGENIC	MODIFIER	NONE	NA	NA	NA	NA	varscan:gatk:samtools	94.56%:99.66%:83.88%	83.88
Desulfovibrio	Chr-IG-3056212	Clonal-isolates	HR2.152.05.D01	HR2	152	1000	Chromosome	3056212	A	A	AG	INTERGENIC	MODIFIER	NONE	NA	NA	NA	NA	varscan:gatk:samtools	97.55%:100.0%:85.0%	85
Desulfovibrio	Chr-IG-3066926	Clonal-isolates	HR2.152.05.D01	HR2	152	1000	Chromosome	3066926	C	CAC	CACGAC	INTERGENIC	MODIFIER	NONE	NA	NA	NA	NA	varscan:gatk:samtools	92.69%:100.0%:91.63%	91.63
Desulfovibrio	Chr-DVU3022-3140576	Clonal-isolates	HR2.152.05.D01	HR2	152	1000	Chromosome	3140576	T	TCA	T	FRAME_SHIFT	HIGH	NONE	acg/	T688	DVU_3022	CODING	varscan:gatk	89.67%:100.0%	89.67
Desulfovibrio	Chr-DVU3022-3140594	Clonal-isolates	HR2.152.05.D01	HR2	152	1000	Chromosome	3140594	G	G	GGA	FRAME_SHIFT	HIGH	NONE	atc/aGAtc	I694R?	DVU_3022	CODING	varscan:gatk	95.21%:100.0%	95.21
Desulfovibrio	Chr-DVU3129-3276860	Clonal-isolates	HR2.152.05.D01	HR2	152	1000	Chromosome	3276860	G	GCCCC	GCCCCC	FRAME_SHIFT	HIGH	NONE	cgc/cCgc	R26P?	DVU_3129	CODING	varscan:gatk:samtools	93.38%:100.0%:75.61%	75.61
Desulfovibrio	Chr-DVU3152-3305497	Clonal-isolates	HR2.152.05.D01	HR2	152	1000	Chromosome	3305497	G	GCCCCCCC	GCCCCCCCC	FRAME_SHIFT	HIGH	NONE	cct/ccCt	P196P?	DVU_3152	CODING	varscan:gatk:samtools	87.7%:98.46%:78.54%	78.54
Desulfovibrio	Chr-DVU3227-3396063	Clonal-isolates	HR2.152.05.D01	HR2	152	1000	Chromosome	3396063	G	GGCACCGCCGCCGCCCACAAGCAGCAACAGCACCGC	GGCACCGC	FRAME_SHIFT	HIGH	NONE	gcggtgctgttgctgcttgtgggcggcggc/	AVLLLLVGGG61	DVU_3227	CODING	varscan:gatk:samtools	87.71%:99.33%:81.19%	81.19
Desulfovibrio	Chr-IG-3455727	Clonal-isolates	HR2.152.05.D01	HR2	152	1000	Chromosome	3455727	C	CT	CTT	INTERGENIC	MODIFIER	NONE	NA	NA	NA	NA	varscan:gatk:samtools	98.08%:100.0%:85.54%	85.54
Desulfovibrio	Chr-IG-3457155	Clonal-isolates	HR2.152.05.D01	HR2	152	1000	Chromosome	3457155	G	G	GCGC	INTERGENIC	MODIFIER	NONE	NA	NA	NA	NA	varscan:gatk:samtools	94.68%:100.0%:88.41%	88.41
Desulfovibrio	Chr-DVU0004-5565	Clonal-isolates	HR2.152.05.D01	HR2	152	1000	Chromosome	5565	G	G	A	NON_SYNONYMOUS_CODING	MODERATE	MISSENSE	Gac/Aac	D102N	DVU_0004	CODING	varscan:gatk:samtools	99.77%:99.75%:99.55%	99.55
Desulfovibrio	Chr-DVU0151-185882	Clonal-isolates	HR2.152.05.D01	HR2	152	1000	Chromosome	185882	G	G	T	NON_SYNONYMOUS_CODING	MODERATE	MISSENSE	Ggc/Tgc	G614C	DVU_0151	CODING	varscan:gatk:samtools	99.44%:99.69%:100.0%	100
Desulfovibrio	Chr-IG-495942	Clonal-isolates	HR2.152.05.D01	HR2	152	1000	Chromosome	495942	C	C	T	INTERGENIC	MODIFIER	NONE	NA	NA	NA	NA	varscan:gatk:samtools	99.71%:100.0%:99.51%	99.51
Desulfovibrio	Chr-DVU0597-666775	Clonal-isolates	HR2.152.05.D01	HR2	152	1000	Chromosome	666775	G	G	T	NON_SYNONYMOUS_CODING	MODERATE	MISSENSE	Ggc/Tgc	G469C	DVU_0597	CODING	varscan:gatk:samtools	99.49%:99.58%:100.0%	100
Desulfovibrio	Chr-IG-716874	Clonal-isolates	HR2.152.05.D01	HR2	152	1000	Chromosome	716874	T	T	A	INTERGENIC	MODIFIER	NONE	NA	NA	NA	NA	varscan:gatk:samtools	100%:100.0%:100.0%	100
Desulfovibrio	Chr-DVU0847-933834	Clonal-isolates	HR2.152.05.D01	HR2	152	1000	Chromosome	933834	C	C	T	STOP_GAINED	HIGH	NONSENSE	Cag/Tag	Q72*	DVU_0847	CODING	varscan:gatk:samtools	99.36%:99.49%:99.49%	99.49
Desulfovibrio	Chr-IG-1259554	Clonal-isolates	HR2.152.05.D01	HR2	152	1000	Chromosome	1259554	C	C	T	INTERGENIC	MODIFIER	NONE	NA	NA	NA	NA	varscan:gatk:samtools	98.29%:98.53%:98.51%	98.51
Desulfovibrio	Chr-DVU1337-1413556	Clonal-isolates	HR2.152.05.D01	HR2	152	1000	Chromosome	1413556	T	T	A	NON_SYNONYMOUS_CODING	MODERATE	MISSENSE	cTg/cAg	L99Q	DVU_1337	CODING	varscan:gatk:samtools	99.69%:99.66%:100.0%	100
Desulfovibrio	Chr-DVU1349-1426830	Clonal-isolates	HR2.152.05.D01	HR2	152	1000	Chromosome	1426830	T	T	G	NON_SYNONYMOUS_CODING	MODERATE	MISSENSE	gTg/gGg	V41G	DVU_1349	CODING	varscan:gatk:samtools	100%:99.61%:100.0%	100
Desulfovibrio	Chr-DVU1698-1773256	Clonal-isolates	HR2.152.05.D01	HR2	152	1000	Chromosome	1773256	G	G	C	NON_SYNONYMOUS_CODING	MODERATE	MISSENSE	Cag/Gag	Q106E	DVU_1698	CODING	varscan:gatk:samtools	100%:100.0%:100.0%	100
Desulfovibrio	Chr-DVU1842-1913197	Clonal-isolates	HR2.152.05.D01	HR2	152	1000	Chromosome	1913197	T	T	G	NON_SYNONYMOUS_CODING	MODERATE	MISSENSE	Atg/Ctg	M102L	DVU_1842	CODING	varscan:gatk:samtools	100%:100.0%:100.0%	100
Desulfovibrio	Chr-DVU2023-2104739	Clonal-isolates	HR2.152.05.D01	HR2	152	1000	Chromosome	2104739	G	G	C	SYNONYMOUS_CODING	LOW	SILENT	gtC/gtG	V168	DVU_2023	CODING	varscan:gatk:samtools	100%:100.0%:100.0%	100
Desulfovibrio	Chr-DVU2078-2162235	Clonal-isolates	HR2.152.05.D01	HR2	152	1000	Chromosome	2162235	C	C	A	NON_SYNONYMOUS_CODING	MODERATE	MISSENSE	Gcc/Tcc	A360S	DVU_2078	CODING	varscan:gatk:samtools	100%:100.0%:100.0%	100
Desulfovibrio	Chr-DVU2287-2381877	Clonal-isolates	HR2.152.05.D01	HR2	152	1000	Chromosome	2381877	G	G	C	STOP_LOST	HIGH	MISSENSE	tGa/tCa	*275S	DVU_2287	CODING	varscan:gatk:samtools	100%:100.0%:100.0%	100
Desulfovibrio	Chr-DVU2395-2498389	Clonal-isolates	HR2.152.05.D01	HR2	152	1000	Chromosome	2498389	C	C	A	NON_SYNONYMOUS_CODING	MODERATE	MISSENSE	Gtc/Ttc	V355F	DVU_2395	CODING	varscan:gatk:samtools	100%:100.0%:100.0%	100
Desulfovibrio	Chr-IG-2502193	Clonal-isolates	HR2.152.05.D01	HR2	152	1000	Chromosome	2502193	G	G	C	INTERGENIC	MODIFIER	NONE	NA	NA	NA	NA	varscan:gatk:samtools	100%:100.0%:100.0%	100
Desulfovibrio	Chr-DVU2664-2775672	Clonal-isolates	HR2.152.05.D01	HR2	152	1000	Chromosome	2775672	C	C	G	NON_SYNONYMOUS_CODING	MODERATE	MISSENSE	Gca/Cca	A200P	DVU_2664	CODING	varscan:gatk:samtools	100%:99.69%:100.0%	100
Desulfovibrio	Chr-DVU2955-3064064	Clonal-isolates	HR2.152.05.D01	HR2	152	1000	Chromosome	3064064	C	C	G	SYNONYMOUS_CODING	LOW	SILENT	gcG/gcC	A8	DVU_2955	CODING	varscan:gatk:samtools	100%:100.0%:100.0%	100
Desulfovibrio	Chr-DVU2955-3064065	Clonal-isolates	HR2.152.05.D01	HR2	152	1000	Chromosome	3064065	G	G	C	NON_SYNONYMOUS_CODING	MODERATE	MISSENSE	gCg/gGg	A8G	DVU_2955	CODING	varscan:gatk:samtools	99.67%:100.0%:99.46%	99.46
Desulfovibrio	Chr-DVU3023-3142198	Clonal-isolates	HR2.152.05.D01	HR2	152	1000	Chromosome	3142198	A	A	G	NON_SYNONYMOUS_CODING	MODERATE	MISSENSE	gAt/gGt	D89G	DVU_3023	CODING	varscan:gatk:samtools	100%:100.0%:99.52%	99.52
Desulfovibrio	pDV-DVUA0025-30836	Clonal-isolates	HR2.152.05.D01	HR2	152	1000	pDV	30836	G	GA	GAA	FRAME_SHIFT	HIGH	NONE	agt/agTt	S135S?	DVUA0025	CODING	gatk:samtools	100.0%:75.0%	75
Desulfovibrio	Chr-DVU0001-412	Clonal-isolates	HR2.152.05.D03	HR2	152	1000	Chromosome	412	C	CCCCCCTCGCAGCCCCC	CCCCCC	FRAME_SHIFT	HIGH	NONE	tcgcagcccccc/	SQPP90	DVU_0001	CODING	varscan:gatk:samtools	78.16%:97.71%:82.88%	82.88
Desulfovibrio	Chr-IG-42867	Clonal-isolates	HR2.152.05.D03	HR2	152	1000	Chromosome	42867	A	AG	AGG	INTERGENIC	MODIFIER	NONE	NA	NA	NA	NA	varscan:gatk:samtools	94.62%:100.0%:59.26%	59.26
Desulfovibrio	Chr-IG-211389	Clonal-isolates	HR2.152.05.D03	HR2	152	1000	Chromosome	211389	T	T	TA	INTERGENIC	MODIFIER	NONE	NA	NA	NA	NA	varscan:gatk:samtools	92.08%:100.0%:63.56%	63.56
Desulfovibrio	Chr-IG-882511	Clonal-isolates	HR2.152.05.D03	HR2	152	1000	Chromosome	882511	G	GCCCCCC	GCCCCC	INTERGENIC	MODIFIER	NONE	NA	NA	NA	NA	varscan:gatk:samtools	94.74%:100.0%:57.56%	57.56
Desulfovibrio	Chr-DVU0799-885161	Clonal-isolates	HR2.152.05.D03	HR2	152	1000	Chromosome	885161	T	TGGAGGAG	TGGAG	CODON_DELETION	MODERATE	NONE	tactcc/tac	YS204Y	DVU_0799	CODING	varscan:gatk:samtools	88.62%:97.17%:62.22%	62.22
Desulfovibrio	Chr-IG-1144620	Clonal-isolates	HR2.152.05.D03	HR2	152	1000	Chromosome	1144620	G	GC	GCC	INTERGENIC	MODIFIER	NONE	NA	NA	NA	NA	varscan:gatk:samtools	96.61%:100.0%:58.29%	58.29
Desulfovibrio	Chr-DVU1083-1187319	Clonal-isolates	HR2.152.05.D03	HR2	152	1000	Chromosome	1187319	G	GTATGCCGCGAACT	GT	CODON_CHANGE_PLUS_CODON_DELETION	MODERATE	NONE	gtatgccgcgaactc/gtc	VCREL65V	DVU_1083	CODING	varscan:gatk:samtools	83.59%:97.27%:84.19%	84.19
Desulfovibrio	Chr-DVU1087-1191166	Clonal-isolates	HR2.152.05.D03	HR2	152	1000	Chromosome	1191166	T	TCCC	TCC	FRAME_SHIFT	HIGH	NONE	ccg/	P325	DVU_1087	CODING	varscan:gatk:samtools	94.89%:100.0%:60.89%	60.89
Desulfovibrio	Chr-IG-1313341	Clonal-isolates	HR2.152.05.D03	HR2	152	1000	Chromosome	1313341	G	GC	GCC	INTERGENIC	MODIFIER	NONE	NA	NA	NA	NA	varscan:gatk:samtools	96.48%:100.0%:57.68%	57.68
Desulfovibrio	Chr-DVU1260-1346834	Clonal-isolates	HR2.152.05.D03	HR2	152	1000	Chromosome	1346834	A	AT	A	FRAME_SHIFT	HIGH	NONE	atc/	I60	DVU_1260	CODING	varscan:gatk:samtools	97.47%:97.84%:61.16%	61.16
Desulfovibrio	Chr-DVU1295-1388181	Clonal-isolates	HR2.152.05.D03	HR2	152	1000	Chromosome	1388181	G	GCC	GC	FRAME_SHIFT	HIGH	NONE	cag/	Q271	DVU_1295	CODING	varscan:gatk:samtools	91.98%:98.56%:59.58%	59.58
Desulfovibrio	Chr-DVU1698-1773344	Clonal-isolates	HR2.152.05.D03	HR2	152	1000	Chromosome	1773344	G	GAAA	GAA	FRAME_SHIFT	HIGH	NONE	gct/	A75	DVU_1698	CODING	varscan:gatk:samtools	94.93%:100.0%:55.65%	55.65
Desulfovibrio	Chr-IG-1897096	Clonal-isolates	HR2.152.05.D03	HR2	152	1000	Chromosome	1897096	C	CT	CTT	INTERGENIC	MODIFIER	NONE	NA	NA	NA	NA	varscan:gatk:samtools	95.56%:100.0%:56.15%	56.15
Desulfovibrio	Chr-IG-2083305	Clonal-isolates	HR2.152.05.D03	HR2	152	1000	Chromosome	2083305	A	ACCC	ACCCC	INTERGENIC	MODIFIER	NONE	NA	NA	NA	NA	varscan:gatk:samtools	91.91%:100.0%:56.67%	56.67
Desulfovibrio	Chr-DVU2451-2555217	Clonal-isolates	HR2.152.05.D03	HR2	152	1000	Chromosome	2555217	C	CA	C	FRAME_SHIFT	HIGH	NONE	atg/	M517	DVU_2451	CODING	varscan:gatk:samtools	95%:99.64%:59.02%	59.02
Desulfovibrio	Chr-IG-2982788	Clonal-isolates	HR2.152.05.D03	HR2	152	1000	Chromosome	2982788	G	GC	GCCC	INTERGENIC	MODIFIER	NONE	NA	NA	NA	NA	varscan:gatk:samtools	94.74%:100.0%:62.03%	62.03
Desulfovibrio	Chr-IG-3056212	Clonal-isolates	HR2.152.05.D03	HR2	152	1000	Chromosome	3056212	A	A	AG	INTERGENIC	MODIFIER	NONE	NA	NA	NA	NA	varscan:gatk:samtools	99.42%:100.0%:67.4%	67.4
Desulfovibrio	Chr-IG-3066926	Clonal-isolates	HR2.152.05.D03	HR2	152	1000	Chromosome	3066926	C	CAC	CACGAC	INTERGENIC	MODIFIER	NONE	NA	NA	NA	NA	varscan:gatk:samtools	92.49%:100.0%:90.79%	90.79
Desulfovibrio	Chr-DVU3022-3140576	Clonal-isolates	HR2.152.05.D03	HR2	152	1000	Chromosome	3140576	T	TCA	T	FRAME_SHIFT	HIGH	NONE	acg/	T688	DVU_3022	CODING	varscan:gatk	92.86%:100.0%	92.86
Desulfovibrio	Chr-DVU3022-3140594	Clonal-isolates	HR2.152.05.D03	HR2	152	1000	Chromosome	3140594	G	G	GGA	FRAME_SHIFT	HIGH	NONE	atc/aGAtc	I694R?	DVU_3022	CODING	varscan:gatk	95.03%:100.0%	95.03
Desulfovibrio	Chr-DVU3129-3276860	Clonal-isolates	HR2.152.05.D03	HR2	152	1000	Chromosome	3276860	G	GCCCC	GCCCCC	FRAME_SHIFT	HIGH	NONE	cgc/cCgc	R26P?	DVU_3129	CODING	varscan:gatk:samtools	96.88%:100.0%:58.06%	58.06
Desulfovibrio	Chr-DVU3152-3305221	Clonal-isolates	HR2.152.05.D03	HR2	152	1000	Chromosome	3305221	G	G	GC	FRAME_SHIFT	HIGH	NONE	ggg/Cggg	G105R?	DVU_3152	CODING	varscan:gatk	84.02%:94.14%	84.02
Desulfovibrio	Chr-DVU3227-3396063	Clonal-isolates	HR2.152.05.D03	HR2	152	1000	Chromosome	3396063	G	GGCACCGCCGCCGCCCACAAGCAGCAACAGCACCGC	GGCACCGC	FRAME_SHIFT	HIGH	NONE	gcggtgctgttgctgcttgtgggcggcggc/	AVLLLLVGGG61	DVU_3227	CODING	varscan:gatk:samtools	91.19%:98.94%:80.37%	80.37
Desulfovibrio	Chr-IG-3455727	Clonal-isolates	HR2.152.05.D03	HR2	152	1000	Chromosome	3455727	C	CT	CTT	INTERGENIC	MODIFIER	NONE	NA	NA	NA	NA	varscan:gatk:samtools	92.47%:100.0%:64.08%	64.08
Desulfovibrio	Chr-IG-3457155	Clonal-isolates	HR2.152.05.D03	HR2	152	1000	Chromosome	3457155	G	G	GCGC	INTERGENIC	MODIFIER	NONE	NA	NA	NA	NA	varscan:gatk:samtools	93.43%:100.0%:81.7%	81.7
Desulfovibrio	Chr-DVU0004-5565	Clonal-isolates	HR2.152.05.D03	HR2	152	1000	Chromosome	5565	G	G	A	NON_SYNONYMOUS_CODING	MODERATE	MISSENSE	Gac/Aac	D102N	DVU_0004	CODING	varscan:gatk:samtools	98.88%:99.02%:98.64%	98.64
Desulfovibrio	Chr-DVU0151-185882	Clonal-isolates	HR2.152.05.D03	HR2	152	1000	Chromosome	185882	G	G	T	NON_SYNONYMOUS_CODING	MODERATE	MISSENSE	Ggc/Tgc	G614C	DVU_0151	CODING	varscan:gatk:samtools	98.36%:98.44%:98.75%	98.75
Desulfovibrio	Chr-IG-495942	Clonal-isolates	HR2.152.05.D03	HR2	152	1000	Chromosome	495942	C	C	T	INTERGENIC	MODIFIER	NONE	NA	NA	NA	NA	varscan:gatk:samtools	99.44%:99.68%:99.38%	99.38
Desulfovibrio	Chr-DVU0597-666775	Clonal-isolates	HR2.152.05.D03	HR2	152	1000	Chromosome	666775	G	G	T	NON_SYNONYMOUS_CODING	MODERATE	MISSENSE	Ggc/Tgc	G469C	DVU_0597	CODING	varscan:gatk:samtools	99.42%:99.31%:99.35%	99.35
Desulfovibrio	Chr-IG-716874	Clonal-isolates	HR2.152.05.D03	HR2	152	1000	Chromosome	716874	T	T	A	INTERGENIC	MODIFIER	NONE	NA	NA	NA	NA	varscan:gatk:samtools	100%:100.0%:100.0%	100
Desulfovibrio	Chr-DVU0847-933834	Clonal-isolates	HR2.152.05.D03	HR2	152	1000	Chromosome	933834	C	C	T	STOP_GAINED	HIGH	NONSENSE	Cag/Tag	Q72*	DVU_0847	CODING	varscan:gatk:samtools	100%:100.0%:100.0%	100
Desulfovibrio	Chr-IG-1259554	Clonal-isolates	HR2.152.05.D03	HR2	152	1000	Chromosome	1259554	C	C	T	INTERGENIC	MODIFIER	NONE	NA	NA	NA	NA	varscan:gatk:samtools	98.82%:99.05%:98.74%	98.74
Desulfovibrio	Chr-DVU1337-1413556	Clonal-isolates	HR2.152.05.D03	HR2	152	1000	Chromosome	1413556	T	T	A	NON_SYNONYMOUS_CODING	MODERATE	MISSENSE	cTg/cAg	L99Q	DVU_1337	CODING	varscan:gatk:samtools	99.35%:99.28%:99.31%	99.31
Desulfovibrio	Chr-DVU1349-1426830	Clonal-isolates	HR2.152.05.D03	HR2	152	1000	Chromosome	1426830	T	T	G	NON_SYNONYMOUS_CODING	MODERATE	MISSENSE	gTg/gGg	V41G	DVU_1349	CODING	varscan:gatk:samtools	100%:100.0%:100.0%	100
Desulfovibrio	Chr-DVU1698-1773256	Clonal-isolates	HR2.152.05.D03	HR2	152	1000	Chromosome	1773256	G	G	C	NON_SYNONYMOUS_CODING	MODERATE	MISSENSE	Cag/Gag	Q106E	DVU_1698	CODING	varscan:gatk:samtools	100%:100.0%:100.0%	100
Desulfovibrio	Chr-DVU1842-1913197	Clonal-isolates	HR2.152.05.D03	HR2	152	1000	Chromosome	1913197	T	T	G	NON_SYNONYMOUS_CODING	MODERATE	MISSENSE	Atg/Ctg	M102L	DVU_1842	CODING	varscan:gatk:samtools	100%:100.0%:100.0%	100
Desulfovibrio	Chr-DVU2023-2104739	Clonal-isolates	HR2.152.05.D03	HR2	152	1000	Chromosome	2104739	G	G	C	SYNONYMOUS_CODING	LOW	SILENT	gtC/gtG	V168	DVU_2023	CODING	varscan:gatk:samtools	100%:100.0%:100.0%	100
Desulfovibrio	Chr-DVU2078-2162235	Clonal-isolates	HR2.152.05.D03	HR2	152	1000	Chromosome	2162235	C	C	A	NON_SYNONYMOUS_CODING	MODERATE	MISSENSE	Gcc/Tcc	A360S	DVU_2078	CODING	varscan:gatk:samtools	100%:100.0%:100.0%	100
Desulfovibrio	Chr-DVU2287-2381877	Clonal-isolates	HR2.152.05.D03	HR2	152	1000	Chromosome	2381877	G	G	C	STOP_LOST	HIGH	MISSENSE	tGa/tCa	*275S	DVU_2287	CODING	varscan:gatk:samtools	100%:100.0%:100.0%	100
Desulfovibrio	Chr-DVU2395-2498389	Clonal-isolates	HR2.152.05.D03	HR2	152	1000	Chromosome	2498389	C	C	A	NON_SYNONYMOUS_CODING	MODERATE	MISSENSE	Gtc/Ttc	V355F	DVU_2395	CODING	varscan:gatk:samtools	98.77%:98.31%:98.66%	98.66
Desulfovibrio	Chr-IG-2502193	Clonal-isolates	HR2.152.05.D03	HR2	152	1000	Chromosome	2502193	G	G	C	INTERGENIC	MODIFIER	NONE	NA	NA	NA	NA	varscan:gatk:samtools	100%:99.64%:100.0%	100
Desulfovibrio	Chr-DVU2664-2775672	Clonal-isolates	HR2.152.05.D03	HR2	152	1000	Chromosome	2775672	C	C	G	NON_SYNONYMOUS_CODING	MODERATE	MISSENSE	Gca/Cca	A200P	DVU_2664	CODING	varscan:gatk:samtools	100%:100.0%:100.0%	100
Desulfovibrio	Chr-DVU2955-3064064	Clonal-isolates	HR2.152.05.D03	HR2	152	1000	Chromosome	3064064	C	C	G	SYNONYMOUS_CODING	LOW	SILENT	gcG/gcC	A8	DVU_2955	CODING	varscan:gatk:samtools	100%:100.0%:100.0%	100
Desulfovibrio	Chr-DVU2955-3064065	Clonal-isolates	HR2.152.05.D03	HR2	152	1000	Chromosome	3064065	G	G	C	NON_SYNONYMOUS_CODING	MODERATE	MISSENSE	gCg/gGg	A8G	DVU_2955	CODING	varscan:gatk:samtools	100%:100.0%:100.0%	100
Desulfovibrio	Chr-DVU3023-3142198	Clonal-isolates	HR2.152.05.D03	HR2	152	1000	Chromosome	3142198	A	A	G	NON_SYNONYMOUS_CODING	MODERATE	MISSENSE	gAt/gGt	D89G	DVU_3023	CODING	varscan:gatk:samtools	100%:100.0%:100.0%	100
Desulfovibrio	pDV-DVUA0025-30836	Clonal-isolates	HR2.152.05.D03	HR2	152	1000	pDV	30836	G	GA	GAA	FRAME_SHIFT	HIGH	NONE	agt/agTt	S135S?	DVUA0025	CODING	gatk:samtools	100.0%:44.44%	44.44
Desulfovibrio	pDV-IG-49089	Clonal-isolates	HR2.152.05.D03	HR2	152	1000	pDV	49089	G	G	C	INTERGENIC	MODIFIER	NONE	NA	NA	NA	NA	gatk:samtools	100.0%:100.0%	100
Desulfovibrio	pDV-DVUA0073-99977	Clonal-isolates	HR2.152.05.D03	HR2	152	1000	pDV	99977	G	GCGTAGTGGAACGGCTTGACGCCGTAGTGGAACGGCTTGACGCCG	GCGTAGTGGAACGGCTTGACGCCG	CODON_DELETION	MODERATE	NONE	ttcggcgtcaagccgttccactac/ttc	FGVKPFHY165F	DVUA0073	CODING	gatk:samtools	100.0%:75.0%	75
Desulfovibrio	Chr-DVU0001-412	Clonal-isolates	HR2.152.05.D02	HR2	152	1000	Chromosome	412	C	CCCCCCTCGCAGCCCCC	CCCCCC	FRAME_SHIFT	HIGH	NONE	tcgcagcccccc/	SQPP90	DVU_0001	CODING	varscan:gatk:samtools	79.8%:98.9%:83.61%	83.61
Desulfovibrio	Chr-IG-42867	Clonal-isolates	HR2.152.05.D02	HR2	152	1000	Chromosome	42867	A	AG	AGG	INTERGENIC	MODIFIER	NONE	NA	NA	NA	NA	varscan:gatk:samtools	96.13%:100.0%:78.71%	78.71
Desulfovibrio	Chr-IG-211389	Clonal-isolates	HR2.152.05.D02	HR2	152	1000	Chromosome	211389	T	T	TA	INTERGENIC	MODIFIER	NONE	NA	NA	NA	NA	varscan:gatk:samtools	98.09%:100.0%:84.17%	84.17
Desulfovibrio	Chr-IG-882511	Clonal-isolates	HR2.152.05.D02	HR2	152	1000	Chromosome	882511	G	GC	G	INTERGENIC	MODIFIER	NONE	NA	NA	NA	NA	varscan:gatk	95.87%:100.0%	95.87
Desulfovibrio	Chr-DVU0799-885161	Clonal-isolates	HR2.152.05.D02	HR2	152	1000	Chromosome	885161	T	TGGAGGAG	TGGAG	CODON_DELETION	MODERATE	NONE	tactcc/tac	YS204Y	DVU_0799	CODING	varscan:gatk:samtools	90.38%:100.0%:74.15%	74.15
Desulfovibrio	Chr-IG-1144620	Clonal-isolates	HR2.152.05.D02	HR2	152	1000	Chromosome	1144620	G	GC	GCC	INTERGENIC	MODIFIER	NONE	NA	NA	NA	NA	varscan:gatk:samtools	96.03%:100.0%:73.17%	73.17
Desulfovibrio	Chr-DVU1083-1187319	Clonal-isolates	HR2.152.05.D02	HR2	152	1000	Chromosome	1187319	G	GTATGCCGCGAACT	GT	CODON_CHANGE_PLUS_CODON_DELETION	MODERATE	NONE	gtatgccgcgaactc/gtc	VCREL65V	DVU_1083	CODING	varscan:gatk:samtools	83.33%:100.0%:83.48%	83.48
Desulfovibrio	Chr-DVU1087-1191166	Clonal-isolates	HR2.152.05.D02	HR2	152	1000	Chromosome	1191166	T	TCCC	TCC	FRAME_SHIFT	HIGH	NONE	ccg/	P325	DVU_1087	CODING	varscan:gatk:samtools	96.42%:99.47%:80.89%	80.89
Desulfovibrio	Chr-IG-1313341	Clonal-isolates	HR2.152.05.D02	HR2	152	1000	Chromosome	1313341	G	GC	GCC	INTERGENIC	MODIFIER	NONE	NA	NA	NA	NA	varscan:gatk:samtools	94.38%:100.0%:76.76%	76.76
Desulfovibrio	Chr-DVU1260-1346834	Clonal-isolates	HR2.152.05.D02	HR2	152	1000	Chromosome	1346834	A	AT	A	FRAME_SHIFT	HIGH	NONE	atc/	I60	DVU_1260	CODING	varscan:gatk:samtools	98.63%:99.45%:78.14%	78.14
Desulfovibrio	Chr-DVU1295-1388181	Clonal-isolates	HR2.152.05.D02	HR2	152	1000	Chromosome	1388181	G	GCC	GC	FRAME_SHIFT	HIGH	NONE	cag/	Q271	DVU_1295	CODING	varscan:gatk:samtools	95.89%:100.0%:77.27%	77.27
Desulfovibrio	Chr-DVU1349-1426765	Clonal-isolates	HR2.152.05.D02	HR2	152	1000	Chromosome	1426765	T	T	TC	FRAME_SHIFT	HIGH	NONE	cct/ccCt	P21P?	DVU_1349	CODING	varscan:gatk	63.43%:69.3%	63.43
Desulfovibrio	Chr-DVU1698-1773344	Clonal-isolates	HR2.152.05.D02	HR2	152	1000	Chromosome	1773344	G	GAAA	GAA	FRAME_SHIFT	HIGH	NONE	gct/	A75	DVU_1698	CODING	varscan:gatk:samtools	96.13%:100.0%:77.27%	77.27
Desulfovibrio	Chr-IG-1897096	Clonal-isolates	HR2.152.05.D02	HR2	152	1000	Chromosome	1897096	C	CT	CTT	INTERGENIC	MODIFIER	NONE	NA	NA	NA	NA	varscan:gatk:samtools	95.71%:100.0%:80.16%	80.16
Desulfovibrio	Chr-IG-2083305	Clonal-isolates	HR2.152.05.D02	HR2	152	1000	Chromosome	2083305	A	ACCC	ACCCC	INTERGENIC	MODIFIER	NONE	NA	NA	NA	NA	varscan:gatk:samtools	95.27%:100.0%:82.5%	82.5
Desulfovibrio	Chr-DVU2451-2555217	Clonal-isolates	HR2.152.05.D02	HR2	152	1000	Chromosome	2555217	C	CA	C	FRAME_SHIFT	HIGH	NONE	atg/	M517	DVU_2451	CODING	varscan:gatk	97.99%:100.0%	97.99
Desulfovibrio	Chr-IG-2982788	Clonal-isolates	HR2.152.05.D02	HR2	152	1000	Chromosome	2982788	G	GC	GCCC	INTERGENIC	MODIFIER	NONE	NA	NA	NA	NA	varscan:gatk:samtools	96.33%:100.0%:83.61%	83.61
Desulfovibrio	Chr-IG-3056212	Clonal-isolates	HR2.152.05.D02	HR2	152	1000	Chromosome	3056212	A	A	AG	INTERGENIC	MODIFIER	NONE	NA	NA	NA	NA	varscan:gatk:samtools	99.41%:100.0%:83.19%	83.19
Desulfovibrio	Chr-IG-3066926	Clonal-isolates	HR2.152.05.D02	HR2	152	1000	Chromosome	3066926	C	CAC	CACGAC	INTERGENIC	MODIFIER	NONE	NA	NA	NA	NA	varscan:gatk:samtools	95.32%:100.0%:92.59%	92.59
Desulfovibrio	Chr-DVU3022-3140576	Clonal-isolates	HR2.152.05.D02	HR2	152	1000	Chromosome	3140576	T	TCA	T	FRAME_SHIFT	HIGH	NONE	acg/	T688	DVU_3022	CODING	varscan:gatk	90.52%:100.0%	90.52
Desulfovibrio	Chr-DVU3022-3140594	Clonal-isolates	HR2.152.05.D02	HR2	152	1000	Chromosome	3140594	G	G	GGA	FRAME_SHIFT	HIGH	NONE	atc/aGAtc	I694R?	DVU_3022	CODING	varscan:gatk	95.49%:100.0%	95.49
Desulfovibrio	Chr-DVU3129-3276860	Clonal-isolates	HR2.152.05.D02	HR2	152	1000	Chromosome	3276860	G	GCCCC	GCCCCC	FRAME_SHIFT	HIGH	NONE	cgc/cCgc	R26P?	DVU_3129	CODING	varscan:gatk:samtools	91.28%:100.0%:76.64%	76.64
Desulfovibrio	Chr-DVU3152-3305221	Clonal-isolates	HR2.152.05.D02	HR2	152	1000	Chromosome	3305221	G	GCCCCCCCC	GCCCCCCCCC	FRAME_SHIFT	HIGH	NONE	ggg/Cggg	G105R?	DVU_3152	CODING	varscan:gatk:samtools	89.83%:99.42%:76.25%	76.25
Desulfovibrio	Chr-DVU3227-3396063	Clonal-isolates	HR2.152.05.D02	HR2	152	1000	Chromosome	3396063	G	GGCACCGCCGCCGCCCACAAGCAGCAACAGCACCGC	GGCACCGC	FRAME_SHIFT	HIGH	NONE	gcggtgctgttgctgcttgtgggcggcggc/	AVLLLLVGGG61	DVU_3227	CODING	varscan:gatk:samtools	88.73%:99.52%:85.71%	85.71
Desulfovibrio	Chr-IG-3455727	Clonal-isolates	HR2.152.05.D02	HR2	152	1000	Chromosome	3455727	C	C	CT	INTERGENIC	MODIFIER	NONE	NA	NA	NA	NA	varscan:gatk	94.59%:100.0%	94.59
Desulfovibrio	Chr-IG-3457155	Clonal-isolates	HR2.152.05.D02	HR2	152	1000	Chromosome	3457155	G	G	GCGC	INTERGENIC	MODIFIER	NONE	NA	NA	NA	NA	varscan:gatk:samtools	94.39%:100.0%:89.83%	89.83
Desulfovibrio	Chr-DVU0004-5565	Clonal-isolates	HR2.152.05.D02	HR2	152	1000	Chromosome	5565	G	G	A	NON_SYNONYMOUS_CODING	MODERATE	MISSENSE	Gac/Aac	D102N	DVU_0004	CODING	varscan:gatk:samtools	99.53%:99.38%:99.06%	99.06
Desulfovibrio	Chr-DVU0151-185882	Clonal-isolates	HR2.152.05.D02	HR2	152	1000	Chromosome	185882	G	G	T	NON_SYNONYMOUS_CODING	MODERATE	MISSENSE	Ggc/Tgc	G614C	DVU_0151	CODING	varscan:gatk:samtools	98.33%:98.26%:98.54%	98.54
Desulfovibrio	Chr-IG-495942	Clonal-isolates	HR2.152.05.D02	HR2	152	1000	Chromosome	495942	C	C	T	INTERGENIC	MODIFIER	NONE	NA	NA	NA	NA	varscan:gatk:samtools	100%:99.7%:99.52%	99.52
Desulfovibrio	Chr-DVU0597-666775	Clonal-isolates	HR2.152.05.D02	HR2	152	1000	Chromosome	666775	G	G	T	NON_SYNONYMOUS_CODING	MODERATE	MISSENSE	Ggc/Tgc	G469C	DVU_0597	CODING	varscan:gatk:samtools	100%:99.86%:100.0%	100
Desulfovibrio	Chr-IG-716874	Clonal-isolates	HR2.152.05.D02	HR2	152	1000	Chromosome	716874	T	T	A	INTERGENIC	MODIFIER	NONE	NA	NA	NA	NA	varscan:gatk:samtools	100%:100.0%:100.0%	100
Desulfovibrio	Chr-DVU0847-933834	Clonal-isolates	HR2.152.05.D02	HR2	152	1000	Chromosome	933834	C	C	T	STOP_GAINED	HIGH	NONSENSE	Cag/Tag	Q72*	DVU_0847	CODING	varscan:gatk:samtools	99.72%:99.7%:100.0%	100
Desulfovibrio	Chr-IG-1259554	Clonal-isolates	HR2.152.05.D02	HR2	152	1000	Chromosome	1259554	C	C	T	INTERGENIC	MODIFIER	NONE	NA	NA	NA	NA	varscan:gatk:samtools	100%:100.0%:100.0%	100
Desulfovibrio	Chr-DVU1337-1413556	Clonal-isolates	HR2.152.05.D02	HR2	152	1000	Chromosome	1413556	T	T	A	NON_SYNONYMOUS_CODING	MODERATE	MISSENSE	cTg/cAg	L99Q	DVU_1337	CODING	varscan:gatk:samtools	98.39%:98.96%:98.41%	98.41
Desulfovibrio	Chr-DVU1349-1426830	Clonal-isolates	HR2.152.05.D02	HR2	152	1000	Chromosome	1426830	T	T	G	NON_SYNONYMOUS_CODING	MODERATE	MISSENSE	gTg/gGg	V41G	DVU_1349	CODING	varscan:gatk:samtools	100%:99.83%:100.0%	100
Desulfovibrio	Chr-DVU1698-1773256	Clonal-isolates	HR2.152.05.D02	HR2	152	1000	Chromosome	1773256	G	G	C	NON_SYNONYMOUS_CODING	MODERATE	MISSENSE	Cag/Gag	Q106E	DVU_1698	CODING	varscan:gatk:samtools	100%:100.0%:100.0%	100
Desulfovibrio	Chr-DVU1842-1913197	Clonal-isolates	HR2.152.05.D02	HR2	152	1000	Chromosome	1913197	T	T	G	NON_SYNONYMOUS_CODING	MODERATE	MISSENSE	Atg/Ctg	M102L	DVU_1842	CODING	varscan:gatk:samtools	100%:100.0%:100.0%	100
Desulfovibrio	Chr-DVU2023-2104739	Clonal-isolates	HR2.152.05.D02	HR2	152	1000	Chromosome	2104739	G	G	C	SYNONYMOUS_CODING	LOW	SILENT	gtC/gtG	V168	DVU_2023	CODING	varscan:gatk:samtools	100%:99.83%:99.47%	99.47
Desulfovibrio	Chr-DVU2078-2162235	Clonal-isolates	HR2.152.05.D02	HR2	152	1000	Chromosome	2162235	C	C	A	NON_SYNONYMOUS_CODING	MODERATE	MISSENSE	Gcc/Tcc	A360S	DVU_2078	CODING	varscan:gatk:samtools	100%:100.0%:100.0%	100
Desulfovibrio	Chr-DVU2287-2381877	Clonal-isolates	HR2.152.05.D02	HR2	152	1000	Chromosome	2381877	G	G	C	STOP_LOST	HIGH	MISSENSE	tGa/tCa	*275S	DVU_2287	CODING	varscan:gatk:samtools	100%:99.83%:100.0%	100
Desulfovibrio	Chr-DVU2395-2498389	Clonal-isolates	HR2.152.05.D02	HR2	152	1000	Chromosome	2498389	C	C	A	NON_SYNONYMOUS_CODING	MODERATE	MISSENSE	Gtc/Ttc	V355F	DVU_2395	CODING	varscan:gatk:samtools	100%:100.0%:100.0%	100
Desulfovibrio	Chr-IG-2502193	Clonal-isolates	HR2.152.05.D02	HR2	152	1000	Chromosome	2502193	G	G	C	INTERGENIC	MODIFIER	NONE	NA	NA	NA	NA	varscan:gatk:samtools	100%:99.83%:100.0%	100
Desulfovibrio	Chr-DVU2664-2775672	Clonal-isolates	HR2.152.05.D02	HR2	152	1000	Chromosome	2775672	C	C	G	NON_SYNONYMOUS_CODING	MODERATE	MISSENSE	Gca/Cca	A200P	DVU_2664	CODING	varscan:gatk:samtools	100%:99.7%:100.0%	100
Desulfovibrio	Chr-DVU2955-3064064	Clonal-isolates	HR2.152.05.D02	HR2	152	1000	Chromosome	3064064	C	C	G	SYNONYMOUS_CODING	LOW	SILENT	gcG/gcC	A8	DVU_2955	CODING	varscan:gatk:samtools	100%:100.0%:100.0%	100
Desulfovibrio	Chr-DVU2955-3064065	Clonal-isolates	HR2.152.05.D02	HR2	152	1000	Chromosome	3064065	G	G	C	NON_SYNONYMOUS_CODING	MODERATE	MISSENSE	gCg/gGg	A8G	DVU_2955	CODING	varscan:gatk:samtools	100%:100.0%:99.45%	99.45
Desulfovibrio	Chr-DVU3023-3142198	Clonal-isolates	HR2.152.05.D02	HR2	152	1000	Chromosome	3142198	A	A	G	NON_SYNONYMOUS_CODING	MODERATE	MISSENSE	gAt/gGt	D89G	DVU_3023	CODING	varscan:gatk:samtools	100%:100.0%:100.0%	100
Desulfovibrio	pDV-DVUA0075-101864	Clonal-isolates	HR2.152.05.D02	HR2	152	1000	pDV	101864	T	T	C	NON_SYNONYMOUS_CODING	MODERATE	MISSENSE	aAa/aGa	K309R	DVUA0075	CODING	gatk:samtools	100.0%:100.0%	100
Desulfovibrio	pDV-DVUA0075-101865	Clonal-isolates	HR2.152.05.D02	HR2	152	1000	pDV	101865	T	T	C	NON_SYNONYMOUS_CODING	MODERATE	MISSENSE	Aaa/Gaa	K309E	DVUA0075	CODING	gatk:samtools	100.0%:100.0%	100
Desulfovibrio	pDV-DVUA0025-30836	Clonal-isolates	HA2.152.05.D01	HA2	152	1000	pDV	30836	G	GA	GAA	FRAME_SHIFT	HIGH	NONE	agt/agTt	S135S?	DVUA0025	CODING	varscan:gatk:samtools	95.54%:100.0%:54.37%	54.37
Desulfovibrio	pDV-DVUA0073-99977	Clonal-isolates	HA2.152.05.D01	HA2	152	1000	pDV	99977	G	GCGTAGTGGAACGGCTTGACGC	G	CODON_CHANGE_PLUS_CODON_DELETION	MODERATE	NONE	ggcgtcaagccgttccactacgcc/gcc	GVKPFHYA173A	DVUA0073	CODING	varscan:gatk	54.74%:100.0%	54.74
Desulfovibrio	Chr-IG-42867	Clonal-isolates	HA2.152.05.D01	HA2	152	1000	Chromosome	42867	A	AG	AGG	INTERGENIC	MODIFIER	NONE	NA	NA	NA	NA	varscan:gatk:samtools	96.04%:99.7%:82.19%	82.19
Desulfovibrio	Chr-IG-211389	Clonal-isolates	HA2.152.05.D01	HA2	152	1000	Chromosome	211389	T	T	TA	INTERGENIC	MODIFIER	NONE	NA	NA	NA	NA	varscan:gatk:samtools	97.19%:100.0%:86.23%	86.23
Desulfovibrio	Chr-IG-882511	Clonal-isolates	HA2.152.05.D01	HA2	152	1000	Chromosome	882511	G	GC	G	INTERGENIC	MODIFIER	NONE	NA	NA	NA	NA	varscan:gatk	95.38%:100.0%	95.38
Desulfovibrio	Chr-DVU0799-885145	Clonal-isolates	HA2.152.05.D01	HA2	152	1000	Chromosome	885145	T	TTGA	T	CODON_CHANGE_PLUS_CODON_DELETION	MODERATE	NONE	ctcaac/cac	LN211H	DVU_0799	CODING	varscan:gatk:samtools	96.61%:99.78%:88.66%	88.66
Desulfovibrio	Chr-IG-1144620	Clonal-isolates	HA2.152.05.D01	HA2	152	1000	Chromosome	1144620	G	GC	GCC	INTERGENIC	MODIFIER	NONE	NA	NA	NA	NA	varscan:gatk:samtools	96.85%:100.0%:82.04%	82.04
Desulfovibrio	Chr-DVU1087-1191166	Clonal-isolates	HA2.152.05.D01	HA2	152	1000	Chromosome	1191166	T	TC	T	FRAME_SHIFT	HIGH	NONE	ccg/	P325	DVU_1087	CODING	varscan:gatk	96.73%:99.88%	96.73
Desulfovibrio	Chr-IG-1313341	Clonal-isolates	HA2.152.05.D01	HA2	152	1000	Chromosome	1313341	G	GC	GCC	INTERGENIC	MODIFIER	NONE	NA	NA	NA	NA	varscan:gatk:samtools	94.63%:100.0%:78.14%	78.14
Desulfovibrio	Chr-DVU1260-1347652	Clonal-isolates	HA2.152.05.D01	HA2	152	1000	Chromosome	1347652	C	CG	C	FRAME_SHIFT	HIGH	NONE	gtg/	V333	DVU_1260	CODING	varscan:gatk:samtools	98.11%:99.53%:85.54%	85.54
Desulfovibrio	Chr-DVU1698-1773344	Clonal-isolates	HA2.152.05.D01	HA2	152	1000	Chromosome	1773344	G	GAAA	GAA	FRAME_SHIFT	HIGH	NONE	gct/	A75	DVU_1698	CODING	varscan:gatk:samtools	94.71%:100.0%:86.64%	86.64
Desulfovibrio	Chr-IG-1897096	Clonal-isolates	HA2.152.05.D01	HA2	152	1000	Chromosome	1897096	C	CT	CTT	INTERGENIC	MODIFIER	NONE	NA	NA	NA	NA	varscan:gatk:samtools	94.8%:100.0%:84.74%	84.74
Desulfovibrio	Chr-IG-2083305	Clonal-isolates	HA2.152.05.D01	HA2	152	1000	Chromosome	2083305	A	ACCC	ACCCC	INTERGENIC	MODIFIER	NONE	NA	NA	NA	NA	varscan:gatk:samtools	92.77%:100.0%:83.13%	83.13
Desulfovibrio	Chr-DVU2451-2555646	Clonal-isolates	HA2.152.05.D01	HA2	152	1000	Chromosome	2555646	G	GT	G	FRAME_SHIFT	HIGH	NONE	tac/	Y374	DVU_2451	CODING	varscan:gatk	95.49%:100.0%	95.49
Desulfovibrio	Chr-IG-2982788	Clonal-isolates	HA2.152.05.D01	HA2	152	1000	Chromosome	2982788	G	GC	GCCC	INTERGENIC	MODIFIER	NONE	NA	NA	NA	NA	varscan:gatk:samtools	94.03%:100.0%:84.65%	84.65
Desulfovibrio	Chr-IG-3056212	Clonal-isolates	HA2.152.05.D01	HA2	152	1000	Chromosome	3056212	A	A	AG	INTERGENIC	MODIFIER	NONE	NA	NA	NA	NA	varscan:gatk:samtools	99.16%:100.0%:86.94%	86.94
Desulfovibrio	Chr-IG-3066926	Clonal-isolates	HA2.152.05.D01	HA2	152	1000	Chromosome	3066926	C	CAC	CACGAC	INTERGENIC	MODIFIER	NONE	NA	NA	NA	NA	varscan:gatk:samtools	93.19%:99.42%:88.24%	88.24
Desulfovibrio	Chr-DVU3022-3140576	Clonal-isolates	HA2.152.05.D01	HA2	152	1000	Chromosome	3140576	T	TCA	T	FRAME_SHIFT	HIGH	NONE	acg/	T688	DVU_3022	CODING	varscan:gatk	91.4%:100.0%	91.4
Desulfovibrio	Chr-DVU3022-3140594	Clonal-isolates	HA2.152.05.D01	HA2	152	1000	Chromosome	3140594	G	G	GGA	FRAME_SHIFT	HIGH	NONE	atc/aGAtc	I694R?	DVU_3022	CODING	varscan:gatk	95.34%:100.0%	95.34
Desulfovibrio	Chr-DVU3129-3276860	Clonal-isolates	HA2.152.05.D01	HA2	152	1000	Chromosome	3276860	G	GCCCC	GCCCCC	FRAME_SHIFT	HIGH	NONE	cgc/cCgc	R26P?	DVU_3129	CODING	varscan:gatk:samtools	91.75%:98.88%:79.42%	79.42
Desulfovibrio	Chr-IG-3455727	Clonal-isolates	HA2.152.05.D01	HA2	152	1000	Chromosome	3455727	C	CT	CTT	INTERGENIC	MODIFIER	NONE	NA	NA	NA	NA	varscan:gatk:samtools	96.02%:100.0%:84.74%	84.74
Desulfovibrio	Chr-IG-3457155	Clonal-isolates	HA2.152.05.D01	HA2	152	1000	Chromosome	3457155	G	G	GCGC	INTERGENIC	MODIFIER	NONE	NA	NA	NA	NA	varscan:gatk:samtools	92.65%:100.0%:91.63%	91.63
Desulfovibrio	pDV-IG-49089	Clonal-isolates	HA2.152.05.D01	HA2	152	1000	pDV	49089	G	G	C	INTERGENIC	MODIFIER	NONE	NA	NA	NA	NA	varscan:gatk:samtools	100%:100.0%:100.0%	100
Desulfovibrio	Chr-DVU0004-5565	Clonal-isolates	HA2.152.05.D01	HA2	152	1000	Chromosome	5565	G	G	A	NON_SYNONYMOUS_CODING	MODERATE	MISSENSE	Gac/Aac	D102N	DVU_0004	CODING	varscan:gatk:samtools	100%:99.78%:100.0%	100
Desulfovibrio	Chr-IG-495942	Clonal-isolates	HA2.152.05.D01	HA2	152	1000	Chromosome	495942	C	C	T	INTERGENIC	MODIFIER	NONE	NA	NA	NA	NA	varscan:gatk:samtools	100%:99.89%:100.0%	100
Desulfovibrio	Chr-IG-716874	Clonal-isolates	HA2.152.05.D01	HA2	152	1000	Chromosome	716874	T	T	A	INTERGENIC	MODIFIER	NONE	NA	NA	NA	NA	varscan:gatk:samtools	100%:100.0%:100.0%	100
Desulfovibrio	Chr-DVU1349-1426830	Clonal-isolates	HA2.152.05.D01	HA2	152	1000	Chromosome	1426830	T	T	G	NON_SYNONYMOUS_CODING	MODERATE	MISSENSE	gTg/gGg	V41G	DVU_1349	CODING	varscan:gatk:samtools	99.78%:99.88%:100.0%	100
Desulfovibrio	Chr-DVU1698-1773256	Clonal-isolates	HA2.152.05.D01	HA2	152	1000	Chromosome	1773256	G	G	C	NON_SYNONYMOUS_CODING	MODERATE	MISSENSE	Cag/Gag	Q106E	DVU_1698	CODING	varscan:gatk:samtools	100%:100.0%:100.0%	100
Desulfovibrio	Chr-DVU1842-1913197	Clonal-isolates	HA2.152.05.D01	HA2	152	1000	Chromosome	1913197	T	T	G	NON_SYNONYMOUS_CODING	MODERATE	MISSENSE	Atg/Ctg	M102L	DVU_1842	CODING	varscan:gatk:samtools	100%:100.0%:100.0%	100
Desulfovibrio	Chr-DVU2023-2104739	Clonal-isolates	HA2.152.05.D01	HA2	152	1000	Chromosome	2104739	G	G	C	SYNONYMOUS_CODING	LOW	SILENT	gtC/gtG	V168	DVU_2023	CODING	varscan:gatk:samtools	100%:100.0%:100.0%	100
Desulfovibrio	Chr-DVU2078-2162235	Clonal-isolates	HA2.152.05.D01	HA2	152	1000	Chromosome	2162235	C	C	A	NON_SYNONYMOUS_CODING	MODERATE	MISSENSE	Gcc/Tcc	A360S	DVU_2078	CODING	varscan:gatk:samtools	100%:99.77%:100.0%	100
Desulfovibrio	Chr-DVU2287-2381877	Clonal-isolates	HA2.152.05.D01	HA2	152	1000	Chromosome	2381877	G	G	C	STOP_LOST	HIGH	MISSENSE	tGa/tCa	*275S	DVU_2287	CODING	varscan:gatk:samtools	100%:99.87%:100.0%	100
Desulfovibrio	Chr-DVU2664-2775672	Clonal-isolates	HA2.152.05.D01	HA2	152	1000	Chromosome	2775672	C	C	G	NON_SYNONYMOUS_CODING	MODERATE	MISSENSE	Gca/Cca	A200P	DVU_2664	CODING	varscan:gatk:samtools	100%:99.89%:99.54%	99.54
Desulfovibrio	Chr-DVU2776-2883501	Clonal-isolates	HA2.152.05.D01	HA2	152	1000	Chromosome	2883501	G	G	A	NON_SYNONYMOUS_CODING	MODERATE	MISSENSE	Gac/Aac	D14N	DVU_2776	CODING	varscan:gatk:samtools	99.82%:99.81%:100.0%	100
Desulfovibrio	Chr-DVU2894-2991030	Clonal-isolates	HA2.152.05.D01	HA2	152	1000	Chromosome	2991030	C	C	T	STOP_GAINED	HIGH	NONSENSE	Cag/Tag	Q117*	DVU_2894	CODING	varscan:gatk:samtools	100%:99.75%:100.0%	100
Desulfovibrio	Chr-DVU2928-3025892	Clonal-isolates	HA2.152.05.D01	HA2	152	1000	Chromosome	3025892	T	T	G	NON_SYNONYMOUS_CODING	MODERATE	MISSENSE	cTc/cGc	L405R	DVU_2928	CODING	varscan:gatk:samtools	99.58%:99.54%:99.54%	99.54
Desulfovibrio	Chr-DVU2955-3064064	Clonal-isolates	HA2.152.05.D01	HA2	152	1000	Chromosome	3064064	C	C	G	SYNONYMOUS_CODING	LOW	SILENT	gcG/gcC	A8	DVU_2955	CODING	varscan:gatk:samtools	100%:100.0%:100.0%	100
Desulfovibrio	Chr-DVU2955-3064065	Clonal-isolates	HA2.152.05.D01	HA2	152	1000	Chromosome	3064065	G	G	C	NON_SYNONYMOUS_CODING	MODERATE	MISSENSE	gCg/gGg	A8G	DVU_2955	CODING	varscan:gatk:samtools	99.73%:100.0%:99.47%	99.47
Desulfovibrio	Chr-DVU3022-3139658	Clonal-isolates	HA2.152.05.D01	HA2	152	1000	Chromosome	3139658	T	T	G	NON_SYNONYMOUS_CODING	MODERATE	MISSENSE	gTc/gGc	V381G	DVU_3022	CODING	varscan:gatk	71.22%:70.82%	71.22
Desulfovibrio	Chr-DVU3023-3142198	Clonal-isolates	HA2.152.05.D01	HA2	152	1000	Chromosome	3142198	A	A	G	NON_SYNONYMOUS_CODING	MODERATE	MISSENSE	gAt/gGt	D89G	DVU_3023	CODING	varscan:gatk:samtools	100%:100.0%:100.0%	100
Desulfovibrio	Chr-DVU3179-3335274	Clonal-isolates	HA2.152.05.D01	HA2	152	1000	Chromosome	3335274	A	A	G	NON_SYNONYMOUS_CODING	MODERATE	MISSENSE	gAa/gGa	E242G	DVU_3179	CODING	varscan:gatk:samtools	99.15%:99.08%:98.59%	98.59
Desulfovibrio	Chr-DVU0001-412	Clonal-isolates	HR2.152.01.D03	HR2	152	1000	Chromosome	412	C	CCCCCCTCGCAGCCCCC	CCCCCC	FRAME_SHIFT	HIGH	NONE	tcgcagcccccc/	SQPP90	DVU_0001	CODING	varscan:gatk:samtools	79.61%:96.34%:81.32%	81.32
Desulfovibrio	Chr-IG-42867	Clonal-isolates	HR2.152.01.D03	HR2	152	1000	Chromosome	42867	A	AG	AGG	INTERGENIC	MODIFIER	NONE	NA	NA	NA	NA	varscan:gatk:samtools	93.98%:100.0%:54.73%	54.73
Desulfovibrio	Chr-IG-211389	Clonal-isolates	HR2.152.01.D03	HR2	152	1000	Chromosome	211389	T	T	TA	INTERGENIC	MODIFIER	NONE	NA	NA	NA	NA	varscan:gatk:samtools	96.85%:100.0%:63.06%	63.06
Desulfovibrio	Chr-IG-882511	Clonal-isolates	HR2.152.01.D03	HR2	152	1000	Chromosome	882511	G	GCCCCCC	GCCCCC	INTERGENIC	MODIFIER	NONE	NA	NA	NA	NA	varscan:gatk:samtools	95.74%:100.0%:54.6%	54.6
Desulfovibrio	Chr-DVU0799-885161	Clonal-isolates	HR2.152.01.D03	HR2	152	1000	Chromosome	885161	T	TGGA	T	CODON_DELETION	MODERATE	NONE	tcc/	S206	DVU_0799	CODING	varscan:gatk	90.72%:100.0%	90.72
Desulfovibrio	Chr-IG-1144620	Clonal-isolates	HR2.152.01.D03	HR2	152	1000	Chromosome	1144620	G	GC	GCC	INTERGENIC	MODIFIER	NONE	NA	NA	NA	NA	varscan:gatk:samtools	90.8%:100.0%:56.76%	56.76
Desulfovibrio	Chr-DVU1083-1187319	Clonal-isolates	HR2.152.01.D03	HR2	152	1000	Chromosome	1187319	G	GTATGCCGCGAAC	G	CODON_CHANGE_PLUS_CODON_DELETION	MODERATE	NONE	gtatgccgcgaactc/gtc	VCREL65V	DVU_1083	CODING	varscan:gatk	81.52%:98.73%	81.52
Desulfovibrio	Chr-DVU1087-1191166	Clonal-isolates	HR2.152.01.D03	HR2	152	1000	Chromosome	1191166	T	TCCC	TCC	FRAME_SHIFT	HIGH	NONE	ccg/	P325	DVU_1087	CODING	varscan:gatk:samtools	95.54%:100.0%:56.28%	56.28
Desulfovibrio	Chr-IG-1313341	Clonal-isolates	HR2.152.01.D03	HR2	152	1000	Chromosome	1313341	G	GC	GCC	INTERGENIC	MODIFIER	NONE	NA	NA	NA	NA	varscan:gatk:samtools	100%:100.0%:62.24%	62.24
Desulfovibrio	Chr-DVU1260-1346834	Clonal-isolates	HR2.152.01.D03	HR2	152	1000	Chromosome	1346834	A	AT	A	FRAME_SHIFT	HIGH	NONE	atc/	I60	DVU_1260	CODING	varscan:gatk:samtools	98.9%:99.37%:57.23%	57.23
Desulfovibrio	Chr-DVU1295-1388181	Clonal-isolates	HR2.152.01.D03	HR2	152	1000	Chromosome	1388181	G	GCC	GC	FRAME_SHIFT	HIGH	NONE	cag/	Q271	DVU_1295	CODING	varscan:gatk:samtools	92.31%:97.9%:58.44%	58.44
Desulfovibrio	Chr-DVU1698-1773344	Clonal-isolates	HR2.152.01.D03	HR2	152	1000	Chromosome	1773344	G	GAAA	GAA	FRAME_SHIFT	HIGH	NONE	gct/	A75	DVU_1698	CODING	varscan:gatk:samtools	94.57%:100.0%:55.84%	55.84
Desulfovibrio	Chr-IG-1897096	Clonal-isolates	HR2.152.01.D03	HR2	152	1000	Chromosome	1897096	C	CT	CTT	INTERGENIC	MODIFIER	NONE	NA	NA	NA	NA	varscan:gatk:samtools	95.24%:100.0%:60.99%	60.99
Desulfovibrio	Chr-DVU1942-2016435	Clonal-isolates	HR2.152.01.D03	HR2	152	1000	Chromosome	2016435	C	CG	C	FRAME_SHIFT	HIGH	NONE	gac/	D436	DVU_1942	CODING	varscan:gatk:samtools	100%:100.0%:59.72%	59.72
Desulfovibrio	Chr-IG-2083305	Clonal-isolates	HR2.152.01.D03	HR2	152	1000	Chromosome	2083305	A	ACCC	ACCCC	INTERGENIC	MODIFIER	NONE	NA	NA	NA	NA	varscan:gatk:samtools	92.13%:100.0%:53.66%	53.66
Desulfovibrio	Chr-DVU2451-2555217	Clonal-isolates	HR2.152.01.D03	HR2	152	1000	Chromosome	2555217	C	CA	C	FRAME_SHIFT	HIGH	NONE	atg/	M517	DVU_2451	CODING	varscan:gatk:samtools	93.75%:97.44%:59.01%	59.01
Desulfovibrio	Chr-IG-2982788	Clonal-isolates	HR2.152.01.D03	HR2	152	1000	Chromosome	2982788	G	GC	GCCC	INTERGENIC	MODIFIER	NONE	NA	NA	NA	NA	varscan:gatk:samtools	93.64%:100.0%:62.56%	62.56
Desulfovibrio	Chr-IG-3056212	Clonal-isolates	HR2.152.01.D03	HR2	152	1000	Chromosome	3056212	A	A	AG	INTERGENIC	MODIFIER	NONE	NA	NA	NA	NA	varscan:gatk:samtools	97.54%:100.0%:60.77%	60.77
Desulfovibrio	Chr-IG-3066926	Clonal-isolates	HR2.152.01.D03	HR2	152	1000	Chromosome	3066926	C	CAC	CACGAC	INTERGENIC	MODIFIER	NONE	NA	NA	NA	NA	varscan:gatk:samtools	96.59%:100.0%:87.1%	87.1
Desulfovibrio	Chr-DVU3022-3140576	Clonal-isolates	HR2.152.01.D03	HR2	152	1000	Chromosome	3140576	T	TCA	T	FRAME_SHIFT	HIGH	NONE	acg/	T688	DVU_3022	CODING	varscan:gatk	93.33%:100.0%	93.33
Desulfovibrio	Chr-DVU3022-3140594	Clonal-isolates	HR2.152.01.D03	HR2	152	1000	Chromosome	3140594	G	G	GGA	FRAME_SHIFT	HIGH	NONE	atc/aGAtc	I694R?	DVU_3022	CODING	varscan:gatk	91.67%:100.0%	91.67
Desulfovibrio	Chr-DVU3129-3276860	Clonal-isolates	HR2.152.01.D03	HR2	152	1000	Chromosome	3276860	G	GCCCC	GCCCCC	FRAME_SHIFT	HIGH	NONE	cgc/cCgc	R26P?	DVU_3129	CODING	varscan:gatk:samtools	93.26%:100.0%:58.45%	58.45
Desulfovibrio	Chr-DVU3227-3396063	Clonal-isolates	HR2.152.01.D03	HR2	152	1000	Chromosome	3396063	G	GGCACCGCCGCCGCCCACAAGCAGCAACAGCACCGC	GGCACCGC	FRAME_SHIFT	HIGH	NONE	gcggtgctgttgctgcttgtgggcggcggc/	AVLLLLVGGG61	DVU_3227	CODING	varscan:gatk:samtools	92.23%:98.91%:83.05%	83.05
Desulfovibrio	Chr-IG-3455727	Clonal-isolates	HR2.152.01.D03	HR2	152	1000	Chromosome	3455727	C	CT	CTT	INTERGENIC	MODIFIER	NONE	NA	NA	NA	NA	varscan:gatk:samtools	95.69%:100.0%:62.83%	62.83
Desulfovibrio	Chr-IG-3457155	Clonal-isolates	HR2.152.01.D03	HR2	152	1000	Chromosome	3457155	G	G	GCGC	INTERGENIC	MODIFIER	NONE	NA	NA	NA	NA	varscan:gatk:samtools	92.24%:100.0%:68.81%	68.81
Desulfovibrio	Chr-DVU0004-5565	Clonal-isolates	HR2.152.01.D03	HR2	152	1000	Chromosome	5565	G	G	A	NON_SYNONYMOUS_CODING	MODERATE	MISSENSE	Gac/Aac	D102N	DVU_0004	CODING	varscan:gatk:samtools	98.08%:98.32%:98.08%	98.08
Desulfovibrio	Chr-DVU0151-185882	Clonal-isolates	HR2.152.01.D03	HR2	152	1000	Chromosome	185882	G	G	T	NON_SYNONYMOUS_CODING	MODERATE	MISSENSE	Ggc/Tgc	G614C	DVU_0151	CODING	varscan:gatk:samtools	97.06%:97.06%:97.04%	97.04
Desulfovibrio	Chr-IG-495942	Clonal-isolates	HR2.152.01.D03	HR2	152	1000	Chromosome	495942	C	C	T	INTERGENIC	MODIFIER	NONE	NA	NA	NA	NA	varscan:gatk:samtools	100%:100.0%:100.0%	100
Desulfovibrio	Chr-DVU0597-666775	Clonal-isolates	HR2.152.01.D03	HR2	152	1000	Chromosome	666775	G	G	T	NON_SYNONYMOUS_CODING	MODERATE	MISSENSE	Ggc/Tgc	G469C	DVU_0597	CODING	varscan:gatk:samtools	99.15%:99.49%:99.1%	99.1
Desulfovibrio	Chr-IG-716874	Clonal-isolates	HR2.152.01.D03	HR2	152	1000	Chromosome	716874	T	T	A	INTERGENIC	MODIFIER	NONE	NA	NA	NA	NA	varscan:gatk:samtools	100%:100.0%:100.0%	100
Desulfovibrio	Chr-DVU0847-933834	Clonal-isolates	HR2.152.01.D03	HR2	152	1000	Chromosome	933834	C	C	T	STOP_GAINED	HIGH	NONSENSE	Cag/Tag	Q72*	DVU_0847	CODING	varscan:gatk:samtools	100%:100.0%:100.0%	100
Desulfovibrio	Chr-IG-1259554	Clonal-isolates	HR2.152.01.D03	HR2	152	1000	Chromosome	1259554	C	C	T	INTERGENIC	MODIFIER	NONE	NA	NA	NA	NA	varscan:gatk:samtools	99.03%:98.93%:99.05%	99.05
Desulfovibrio	Chr-DVU1349-1426830	Clonal-isolates	HR2.152.01.D03	HR2	152	1000	Chromosome	1426830	T	T	G	NON_SYNONYMOUS_CODING	MODERATE	MISSENSE	gTg/gGg	V41G	DVU_1349	CODING	varscan:gatk:samtools	100%:100.0%:100.0%	100
Desulfovibrio	Chr-DVU1698-1773256	Clonal-isolates	HR2.152.01.D03	HR2	152	1000	Chromosome	1773256	G	G	C	NON_SYNONYMOUS_CODING	MODERATE	MISSENSE	Cag/Gag	Q106E	DVU_1698	CODING	varscan:gatk:samtools	100%:99.19%:100.0%	100
Desulfovibrio	Chr-DVU1838-1909758	Clonal-isolates	HR2.152.01.D03	HR2	152	1000	Chromosome	1909758	G	G	A	STOP_GAINED	HIGH	NONSENSE	Cag/Tag	Q40*	DVU_1838	CODING	varscan:gatk:samtools	98.94%:99.41%:98.95%	98.95
Desulfovibrio	Chr-DVU1842-1913197	Clonal-isolates	HR2.152.01.D03	HR2	152	1000	Chromosome	1913197	T	T	G	NON_SYNONYMOUS_CODING	MODERATE	MISSENSE	Atg/Ctg	M102L	DVU_1842	CODING	varscan:gatk:samtools	100%:100.0%:100.0%	100
Desulfovibrio	Chr-DVU2023-2104739	Clonal-isolates	HR2.152.01.D03	HR2	152	1000	Chromosome	2104739	G	G	C	SYNONYMOUS_CODING	LOW	SILENT	gtC/gtG	V168	DVU_2023	CODING	varscan:gatk:samtools	100%:100.0%:100.0%	100
Desulfovibrio	Chr-DVU2078-2162235	Clonal-isolates	HR2.152.01.D03	HR2	152	1000	Chromosome	2162235	C	C	A	NON_SYNONYMOUS_CODING	MODERATE	MISSENSE	Gcc/Tcc	A360S	DVU_2078	CODING	varscan:gatk:samtools	100%:100.0%:100.0%	100
Desulfovibrio	Chr-DVU2287-2381877	Clonal-isolates	HR2.152.01.D03	HR2	152	1000	Chromosome	2381877	G	G	C	STOP_LOST	HIGH	MISSENSE	tGa/tCa	*275S	DVU_2287	CODING	varscan:gatk:samtools	100%:100.0%:100.0%	100
Desulfovibrio	Chr-DVU2395-2498389	Clonal-isolates	HR2.152.01.D03	HR2	152	1000	Chromosome	2498389	C	C	A	NON_SYNONYMOUS_CODING	MODERATE	MISSENSE	Gtc/Ttc	V355F	DVU_2395	CODING	varscan:gatk:samtools	98.95%:98.86%:98.95%	98.95
Desulfovibrio	Chr-IG-2502193	Clonal-isolates	HR2.152.01.D03	HR2	152	1000	Chromosome	2502193	G	G	C	INTERGENIC	MODIFIER	NONE	NA	NA	NA	NA	varscan:gatk:samtools	100%:100.0%:100.0%	100
Desulfovibrio	Chr-DVU2664-2775672	Clonal-isolates	HR2.152.01.D03	HR2	152	1000	Chromosome	2775672	C	C	G	NON_SYNONYMOUS_CODING	MODERATE	MISSENSE	Gca/Cca	A200P	DVU_2664	CODING	varscan:gatk:samtools	100%:100.0%:100.0%	100
Desulfovibrio	Chr-DVU2955-3064064	Clonal-isolates	HR2.152.01.D03	HR2	152	1000	Chromosome	3064064	C	C	G	SYNONYMOUS_CODING	LOW	SILENT	gcG/gcC	A8	DVU_2955	CODING	varscan:gatk:samtools	100%:100.0%:100.0%	100
Desulfovibrio	Chr-DVU2955-3064065	Clonal-isolates	HR2.152.01.D03	HR2	152	1000	Chromosome	3064065	G	G	C	NON_SYNONYMOUS_CODING	MODERATE	MISSENSE	gCg/gGg	A8G	DVU_2955	CODING	varscan:gatk:samtools	100%:100.0%:100.0%	100
Desulfovibrio	Chr-DVU3023-3142198	Clonal-isolates	HR2.152.01.D03	HR2	152	1000	Chromosome	3142198	A	A	G	NON_SYNONYMOUS_CODING	MODERATE	MISSENSE	gAt/gGt	D89G	DVU_3023	CODING	varscan:gatk:samtools	100%:100.0%:100.0%	100
Desulfovibrio	pDV-DVUA0025-30836	Clonal-isolates	HR2.152.01.D03	HR2	152	1000	pDV	30836	G	GA	GAA	FRAME_SHIFT	HIGH	NONE	agt/agTt	S135S?	DVUA0025	CODING	gatk:samtools	100.0%:50.0%	50
Desulfovibrio	pDV-IG-49089	Clonal-isolates	HR2.152.01.D03	HR2	152	1000	pDV	49089	G	G	C	INTERGENIC	MODIFIER	NONE	NA	NA	NA	NA	gatk:samtools	100.0%:100.0%	100
Desulfovibrio	pDV-DVUA0025-30836	Clonal-isolates	HA2.152.01.D01	HA2	152	1000	pDV	30836	G	GA	GAA	FRAME_SHIFT	HIGH	NONE	agt/agTt	S135S?	DVUA0025	CODING	varscan:gatk:samtools	95.5%:100.0%:71.77%	71.77
Desulfovibrio	pDV-DVUA0073-99977	Clonal-isolates	HA2.152.01.D01	HA2	152	1000	pDV	99977	G	GCGTAGTGGAACGGCTTGACGC	G	CODON_CHANGE_PLUS_CODON_DELETION	MODERATE	NONE	ggcgtcaagccgttccactacgcc/gcc	GVKPFHYA173A	DVUA0073	CODING	varscan:gatk	63%:100.0%	63
Desulfovibrio	Chr-IG-42867	Clonal-isolates	HA2.152.01.D01	HA2	152	1000	Chromosome	42867	A	AG	AGG	INTERGENIC	MODIFIER	NONE	NA	NA	NA	NA	varscan:gatk:samtools	95.02%:100.0%:68.95%	68.95
Desulfovibrio	Chr-IG-211389	Clonal-isolates	HA2.152.01.D01	HA2	152	1000	Chromosome	211389	T	T	TA	INTERGENIC	MODIFIER	NONE	NA	NA	NA	NA	varscan:gatk:samtools	96.69%:100.0%:73.36%	73.36
Desulfovibrio	Chr-IG-882511	Clonal-isolates	HA2.152.01.D01	HA2	152	1000	Chromosome	882511	G	GCCCCCC	GCCCCC	INTERGENIC	MODIFIER	NONE	NA	NA	NA	NA	varscan:gatk:samtools	92.12%:100.0%:69.88%	69.88
Desulfovibrio	Chr-DVU0799-885145	Clonal-isolates	HA2.152.01.D01	HA2	152	1000	Chromosome	885145	T	TTGA	T	CODON_CHANGE_PLUS_CODON_DELETION	MODERATE	NONE	ctcaac/cac	LN211H	DVU_0799	CODING	varscan:gatk:samtools	96.88%:100.0%:79.75%	79.75
Desulfovibrio	Chr-IG-1144620	Clonal-isolates	HA2.152.01.D01	HA2	152	1000	Chromosome	1144620	G	GC	GCC	INTERGENIC	MODIFIER	NONE	NA	NA	NA	NA	varscan:gatk:samtools	96.94%:100.0%:67.77%	67.77
Desulfovibrio	Chr-DVU1087-1191166	Clonal-isolates	HA2.152.01.D01	HA2	152	1000	Chromosome	1191166	T	TCCC	TCC	FRAME_SHIFT	HIGH	NONE	ccg/	P325	DVU_1087	CODING	varscan:gatk:samtools	96.8%:100.0%:70.66%	70.66
Desulfovibrio	Chr-IG-1313341	Clonal-isolates	HA2.152.01.D01	HA2	152	1000	Chromosome	1313341	G	GC	GCC	INTERGENIC	MODIFIER	NONE	NA	NA	NA	NA	varscan:gatk:samtools	97.99%:100.0%:69.64%	69.64
Desulfovibrio	Chr-DVU1260-1347652	Clonal-isolates	HA2.152.01.D01	HA2	152	1000	Chromosome	1347652	C	CG	C	FRAME_SHIFT	HIGH	NONE	gtg/	V333	DVU_1260	CODING	varscan:gatk:samtools	97.24%:99.47%:71.37%	71.37
Desulfovibrio	Chr-DVU1698-1773344	Clonal-isolates	HA2.152.01.D01	HA2	152	1000	Chromosome	1773344	G	GAAA	GAA	FRAME_SHIFT	HIGH	NONE	gct/	A75	DVU_1698	CODING	varscan:gatk:samtools	94.71%:100.0%:70.25%	70.25
Desulfovibrio	Chr-IG-1897096	Clonal-isolates	HA2.152.01.D01	HA2	152	1000	Chromosome	1897096	C	CT	CTT	INTERGENIC	MODIFIER	NONE	NA	NA	NA	NA	varscan:gatk:samtools	93.22%:100.0%:73.09%	73.09
Desulfovibrio	Chr-IG-2083305	Clonal-isolates	HA2.152.01.D01	HA2	152	1000	Chromosome	2083305	A	ACCC	ACCCC	INTERGENIC	MODIFIER	NONE	NA	NA	NA	NA	varscan:gatk:samtools	93.99%:100.0%:72.2%	72.2
Desulfovibrio	Chr-DVU2451-2555646	Clonal-isolates	HA2.152.01.D01	HA2	152	1000	Chromosome	2555646	G	GT	G	FRAME_SHIFT	HIGH	NONE	tac/	Y374	DVU_2451	CODING	varscan:gatk:samtools	97.82%:99.49%:71.85%	71.85
Desulfovibrio	Chr-IG-2982788	Clonal-isolates	HA2.152.01.D01	HA2	152	1000	Chromosome	2982788	G	GC	GCCC	INTERGENIC	MODIFIER	NONE	NA	NA	NA	NA	varscan:gatk:samtools	95.4%:100.0%:80.5%	80.5
Desulfovibrio	Chr-IG-3056212	Clonal-isolates	HA2.152.01.D01	HA2	152	1000	Chromosome	3056212	A	A	AG	INTERGENIC	MODIFIER	NONE	NA	NA	NA	NA	varscan:gatk:samtools	99.62%:100.0%:79.92%	79.92
Desulfovibrio	Chr-IG-3066926	Clonal-isolates	HA2.152.01.D01	HA2	152	1000	Chromosome	3066926	C	CAC	CACGAC	INTERGENIC	MODIFIER	NONE	NA	NA	NA	NA	varscan:gatk:samtools	92.89%:100.0%:92.44%	92.44
Desulfovibrio	Chr-DVU3022-3140576	Clonal-isolates	HA2.152.01.D01	HA2	152	1000	Chromosome	3140576	T	TCA	T	FRAME_SHIFT	HIGH	NONE	acg/	T688	DVU_3022	CODING	varscan:gatk	95.69%:100.0%	95.69
Desulfovibrio	Chr-DVU3022-3140594	Clonal-isolates	HA2.152.01.D01	HA2	152	1000	Chromosome	3140594	G	G	GGA	FRAME_SHIFT	HIGH	NONE	atc/aGAtc	I694R?	DVU_3022	CODING	varscan:gatk	93.83%:100.0%	93.83
Desulfovibrio	Chr-DVU3129-3276860	Clonal-isolates	HA2.152.01.D01	HA2	152	1000	Chromosome	3276860	G	GCCCC	GCCCCC	FRAME_SHIFT	HIGH	NONE	cgc/cCgc	R26P?	DVU_3129	CODING	varscan:gatk:samtools	90.53%:100.0%:65.29%	65.29
Desulfovibrio	Chr-IG-3455727	Clonal-isolates	HA2.152.01.D01	HA2	152	1000	Chromosome	3455727	C	CT	CTT	INTERGENIC	MODIFIER	NONE	NA	NA	NA	NA	varscan:gatk:samtools	98.79%:100.0%:73.79%	73.79
Desulfovibrio	Chr-IG-3457155	Clonal-isolates	HA2.152.01.D01	HA2	152	1000	Chromosome	3457155	G	G	GCGC	INTERGENIC	MODIFIER	NONE	NA	NA	NA	NA	varscan:gatk:samtools	94.27%:100.0%:87.19%	87.19
Desulfovibrio	pDV-IG-49089	Clonal-isolates	HA2.152.01.D01	HA2	152	1000	pDV	49089	G	G	C	INTERGENIC	MODIFIER	NONE	NA	NA	NA	NA	varscan:gatk:samtools	100%:100.0%:100.0%	100
Desulfovibrio	Chr-DVU0004-5565	Clonal-isolates	HA2.152.01.D01	HA2	152	1000	Chromosome	5565	G	G	A	NON_SYNONYMOUS_CODING	MODERATE	MISSENSE	Gac/Aac	D102N	DVU_0004	CODING	varscan:gatk:samtools	100%:99.8%:99.47%	99.47
Desulfovibrio	Chr-IG-495942	Clonal-isolates	HA2.152.01.D01	HA2	152	1000	Chromosome	495942	C	C	T	INTERGENIC	MODIFIER	NONE	NA	NA	NA	NA	varscan:gatk:samtools	99.57%:99.54%:100.0%	100
Desulfovibrio	Chr-IG-716874	Clonal-isolates	HA2.152.01.D01	HA2	152	1000	Chromosome	716874	T	T	A	INTERGENIC	MODIFIER	NONE	NA	NA	NA	NA	varscan:gatk:samtools	100%:99.73%:100.0%	100
Desulfovibrio	Chr-DVU1349-1426830	Clonal-isolates	HA2.152.01.D01	HA2	152	1000	Chromosome	1426830	T	T	G	NON_SYNONYMOUS_CODING	MODERATE	MISSENSE	gTg/gGg	V41G	DVU_1349	CODING	varscan:gatk:samtools	100%:99.77%:100.0%	100
Desulfovibrio	Chr-DVU1698-1773256	Clonal-isolates	HA2.152.01.D01	HA2	152	1000	Chromosome	1773256	G	G	C	NON_SYNONYMOUS_CODING	MODERATE	MISSENSE	Cag/Gag	Q106E	DVU_1698	CODING	varscan:gatk:samtools	99.5%:99.71%:99.39%	99.39
Desulfovibrio	Chr-DVU1842-1913197	Clonal-isolates	HA2.152.01.D01	HA2	152	1000	Chromosome	1913197	T	T	G	NON_SYNONYMOUS_CODING	MODERATE	MISSENSE	Atg/Ctg	M102L	DVU_1842	CODING	varscan:gatk:samtools	100%:100.0%:100.0%	100
Desulfovibrio	Chr-DVU2023-2104739	Clonal-isolates	HA2.152.01.D01	HA2	152	1000	Chromosome	2104739	G	G	C	SYNONYMOUS_CODING	LOW	SILENT	gtC/gtG	V168	DVU_2023	CODING	varscan:gatk:samtools	100%:100.0%:100.0%	100
Desulfovibrio	Chr-DVU2078-2162235	Clonal-isolates	HA2.152.01.D01	HA2	152	1000	Chromosome	2162235	C	C	A	NON_SYNONYMOUS_CODING	MODERATE	MISSENSE	Gcc/Tcc	A360S	DVU_2078	CODING	varscan:gatk:samtools	100%:100.0%:100.0%	100
Desulfovibrio	Chr-DVU2287-2381877	Clonal-isolates	HA2.152.01.D01	HA2	152	1000	Chromosome	2381877	G	G	C	STOP_LOST	HIGH	MISSENSE	tGa/tCa	*275S	DVU_2287	CODING	varscan:gatk:samtools	100%:100.0%:100.0%	100
Desulfovibrio	Chr-DVU2664-2775672	Clonal-isolates	HA2.152.01.D01	HA2	152	1000	Chromosome	2775672	C	C	G	NON_SYNONYMOUS_CODING	MODERATE	MISSENSE	Gca/Cca	A200P	DVU_2664	CODING	varscan:gatk:samtools	100%:99.79%:100.0%	100
Desulfovibrio	Chr-DVU2776-2883501	Clonal-isolates	HA2.152.01.D01	HA2	152	1000	Chromosome	2883501	G	G	A	NON_SYNONYMOUS_CODING	MODERATE	MISSENSE	Gac/Aac	D14N	DVU_2776	CODING	varscan:gatk:samtools	99.19%:99.35%:100.0%	100
Desulfovibrio	Chr-DVU2894-2991030	Clonal-isolates	HA2.152.01.D01	HA2	152	1000	Chromosome	2991030	C	C	T	STOP_GAINED	HIGH	NONSENSE	Cag/Tag	Q117*	DVU_2894	CODING	varscan:gatk:samtools	100%:100.0%:100.0%	100
Desulfovibrio	Chr-DVU2928-3025892	Clonal-isolates	HA2.152.01.D01	HA2	152	1000	Chromosome	3025892	T	T	G	NON_SYNONYMOUS_CODING	MODERATE	MISSENSE	cTc/cGc	L405R	DVU_2928	CODING	varscan:gatk:samtools	99.15%:98.85%:98.92%	98.92
Desulfovibrio	Chr-DVU2955-3064064	Clonal-isolates	HA2.152.01.D01	HA2	152	1000	Chromosome	3064064	C	C	G	SYNONYMOUS_CODING	LOW	SILENT	gcG/gcC	A8	DVU_2955	CODING	varscan:gatk:samtools	100%:100.0%:100.0%	100
Desulfovibrio	Chr-DVU2955-3064065	Clonal-isolates	HA2.152.01.D01	HA2	152	1000	Chromosome	3064065	G	G	C	NON_SYNONYMOUS_CODING	MODERATE	MISSENSE	gCg/gGg	A8G	DVU_2955	CODING	varscan:gatk:samtools	100%:100.0%:100.0%	100
Desulfovibrio	Chr-DVU3023-3142198	Clonal-isolates	HA2.152.01.D01	HA2	152	1000	Chromosome	3142198	A	A	G	NON_SYNONYMOUS_CODING	MODERATE	MISSENSE	gAt/gGt	D89G	DVU_3023	CODING	varscan:gatk:samtools	100%:100.0%:100.0%	100
Desulfovibrio	pDV-DVUA0025-30836	Clonal-isolates	UE3.152.09.D01	UE3	152	1000	pDV	30836	G	GA	GAA	FRAME_SHIFT	HIGH	NONE	agt/agTt	S135S?	DVUA0025	CODING	varscan:gatk:samtools	93.78%:100.0%:69.71%	69.71
Desulfovibrio	pDV-DVUA0073-99977	Clonal-isolates	UE3.152.09.D01	UE3	152	1000	pDV	99977	G	GCGTAGTGGAACGGCTTGACGC	G	CODON_CHANGE_PLUS_CODON_DELETION	MODERATE	NONE	ggcgtcaagccgttccactacgcc/gcc	GVKPFHYA173A	DVUA0073	CODING	varscan:gatk	61.93%:99.38%	61.93
Desulfovibrio	Chr-IG-42867	Clonal-isolates	UE3.152.09.D01	UE3	152	1000	Chromosome	42867	A	AG	AGG	INTERGENIC	MODIFIER	NONE	NA	NA	NA	NA	varscan:gatk:samtools	97.45%:100.0%:72.87%	72.87
Desulfovibrio	Chr-IG-211389	Clonal-isolates	UE3.152.09.D01	UE3	152	1000	Chromosome	211389	T	T	TA	INTERGENIC	MODIFIER	NONE	NA	NA	NA	NA	varscan:gatk:samtools	99.32%:100.0%:77.64%	77.64
Desulfovibrio	Chr-IG-882511	Clonal-isolates	UE3.152.09.D01	UE3	152	1000	Chromosome	882511	G	GCCCCCC	GCCCCC	INTERGENIC	MODIFIER	NONE	NA	NA	NA	NA	varscan:gatk:samtools	95.45%:100.0%:65.04%	65.04
Desulfovibrio	Chr-DVU0799-885257	Clonal-isolates	UE3.152.09.D01	UE3	152	1000	Chromosome	885257	C	C	CGGCGTCGTCGGTGGCGCT	CODON_INSERTION	MODERATE	NONE	gcc/gccAGCGCCACCGACGACGCC	A174ASATDDA	DVU_0799	CODING	varscan:gatk	43.75%:99.11%	43.75
Desulfovibrio	Chr-IG-1144620	Clonal-isolates	UE3.152.09.D01	UE3	152	1000	Chromosome	1144620	G	GC	GCC	INTERGENIC	MODIFIER	NONE	NA	NA	NA	NA	varscan:gatk:samtools	95.29%:100.0%:68.29%	68.29
Desulfovibrio	Chr-DVU1087-1191166	Clonal-isolates	UE3.152.09.D01	UE3	152	1000	Chromosome	1191166	T	TCCC	TCC	FRAME_SHIFT	HIGH	NONE	ccg/	P325	DVU_1087	CODING	varscan:gatk:samtools	97.18%:100.0%:65.99%	65.99
Desulfovibrio	Chr-DVU1214-1305196	Clonal-isolates	UE3.152.09.D01	UE3	152	1000	Chromosome	1305196	C	CG	C	FRAME_SHIFT	HIGH	NONE	atc/	I171	DVU_1214	CODING	varscan:gatk:samtools	97.7%:98.96%:69.67%	69.67
Desulfovibrio	Chr-IG-1313341	Clonal-isolates	UE3.152.09.D01	UE3	152	1000	Chromosome	1313341	G	GC	GCC	INTERGENIC	MODIFIER	NONE	NA	NA	NA	NA	varscan:gatk:samtools	94.19%:100.0%:63.07%	63.07
Desulfovibrio	Chr-DVU1632-1716114	Clonal-isolates	UE3.152.09.D01	UE3	152	1000	Chromosome	1716114	A	AT	A	FRAME_SHIFT	HIGH	NONE	atg/	M76	DVU_1632	CODING	varscan:gatk:samtools	96.65%:98.93%:66.94%	66.94
Desulfovibrio	Chr-DVU1698-1773344	Clonal-isolates	UE3.152.09.D01	UE3	152	1000	Chromosome	1773344	G	GAAA	GAA	FRAME_SHIFT	HIGH	NONE	gct/	A75	DVU_1698	CODING	varscan:gatk:samtools	95.4%:100.0%:71.37%	71.37
Desulfovibrio	Chr-IG-1897096	Clonal-isolates	UE3.152.09.D01	UE3	152	1000	Chromosome	1897096	C	C	CT	INTERGENIC	MODIFIER	NONE	NA	NA	NA	NA	varscan:gatk	94.79%:100.0%	94.79
Desulfovibrio	Chr-DVU1862-1929873	Clonal-isolates	UE3.152.09.D01	UE3	152	1000	Chromosome	1929873	G	G	GC	FRAME_SHIFT	HIGH	NONE	ggc/Cggc	G143R?	DVU_1862	CODING	varscan:gatk:samtools	94.12%:96.15%:65.99%	65.99
Desulfovibrio	Chr-IG-2082602	Clonal-isolates	UE3.152.09.D01	UE3	152	1000	Chromosome	2082602	T	TA	T	INTERGENIC	MODIFIER	NONE	NA	NA	NA	NA	varscan:gatk	63.56%:54.37%	63.56
Desulfovibrio	Chr-IG-2083305	Clonal-isolates	UE3.152.09.D01	UE3	152	1000	Chromosome	2083305	A	ACCC	ACCCC	INTERGENIC	MODIFIER	NONE	NA	NA	NA	NA	varscan:gatk:samtools	91.94%:99.79%:82.72%	82.72
Desulfovibrio	Chr-DVU2210-2306515	Clonal-isolates	UE3.152.09.D01	UE3	152	1000	Chromosome	2306515	C	CGAGA	CGA	FRAME_SHIFT	HIGH	NONE	gagatg/	EM493	DVU_2210	CODING	varscan:gatk:samtools	91.9%:98.34%:70.29%	70.29
Desulfovibrio	Chr-IG-2982788	Clonal-isolates	UE3.152.09.D01	UE3	152	1000	Chromosome	2982788	G	GC	GCCC	INTERGENIC	MODIFIER	NONE	NA	NA	NA	NA	varscan:gatk:samtools	96.97%:100.0%:75.1%	75.1
Desulfovibrio	Chr-IG-3056212	Clonal-isolates	UE3.152.09.D01	UE3	152	1000	Chromosome	3056212	A	A	AG	INTERGENIC	MODIFIER	NONE	NA	NA	NA	NA	varscan:gatk:samtools	98.45%:100.0%:76.54%	76.54
Desulfovibrio	Chr-IG-3066926	Clonal-isolates	UE3.152.09.D01	UE3	152	1000	Chromosome	3066926	C	CAC	CACGAC	INTERGENIC	MODIFIER	NONE	NA	NA	NA	NA	varscan:gatk:samtools	92.45%:100.0%:92.67%	92.67
Desulfovibrio	Chr-DVU3022-3140576	Clonal-isolates	UE3.152.09.D01	UE3	152	1000	Chromosome	3140576	T	TCA	T	FRAME_SHIFT	HIGH	NONE	acg/	T688	DVU_3022	CODING	varscan:gatk	92.71%:100.0%	92.71
Desulfovibrio	Chr-DVU3022-3140594	Clonal-isolates	UE3.152.09.D01	UE3	152	1000	Chromosome	3140594	G	G	GGA	FRAME_SHIFT	HIGH	NONE	atc/aGAtc	I694R?	DVU_3022	CODING	varscan:gatk	92.87%:100.0%	92.87
Desulfovibrio	Chr-DVU3129-3276860	Clonal-isolates	UE3.152.09.D01	UE3	152	1000	Chromosome	3276860	G	GCCCC	GCCCCC	FRAME_SHIFT	HIGH	NONE	cgc/cCgc	R26P?	DVU_3129	CODING	varscan:gatk:samtools	95.81%:100.0%:65.84%	65.84
Desulfovibrio	Chr-IG-3455727	Clonal-isolates	UE3.152.09.D01	UE3	152	1000	Chromosome	3455727	C	CT	CTT	INTERGENIC	MODIFIER	NONE	NA	NA	NA	NA	varscan:gatk:samtools	94.27%:99.79%:73.79%	73.79
Desulfovibrio	Chr-IG-3457155	Clonal-isolates	UE3.152.09.D01	UE3	152	1000	Chromosome	3457155	G	G	GCGC	INTERGENIC	MODIFIER	NONE	NA	NA	NA	NA	varscan:gatk:samtools	95.04%:100.0%:82.85%	82.85
Desulfovibrio	pDV-IG-49089	Clonal-isolates	UE3.152.09.D01	UE3	152	1000	pDV	49089	G	G	C	INTERGENIC	MODIFIER	NONE	NA	NA	NA	NA	varscan:gatk:samtools	100%:99.77%:100.0%	100
Desulfovibrio	Chr-DVU0030-37335	Clonal-isolates	UE3.152.09.D01	UE3	152	1000	Chromosome	37335	A	A	C	NON_SYNONYMOUS_CODING	MODERATE	MISSENSE	tTc/tGc	F217C	DVU_0030	CODING	varscan:gatk:samtools	97.32%:97.61%:97.55%	97.55
Desulfovibrio	Chr-IG-495942	Clonal-isolates	UE3.152.09.D01	UE3	152	1000	Chromosome	495942	C	C	T	INTERGENIC	MODIFIER	NONE	NA	NA	NA	NA	varscan:gatk:samtools	99.78%:99.76%:100.0%	100
Desulfovibrio	Chr-IG-716874	Clonal-isolates	UE3.152.09.D01	UE3	152	1000	Chromosome	716874	T	T	A	INTERGENIC	MODIFIER	NONE	NA	NA	NA	NA	varscan:gatk:samtools	100%:100.0%:100.0%	100
Desulfovibrio	Chr-DVU1082-1186730	Clonal-isolates	UE3.152.09.D01	UE3	152	1000	Chromosome	1186730	T	T	A	NON_SYNONYMOUS_CODING	MODERATE	MISSENSE	gTg/gAg	V129E	DVU_1082	CODING	varscan:gatk:samtools	99.03%:98.94%:98.77%	98.77
Desulfovibrio	Chr-DVU1283-1376222	Clonal-isolates	UE3.152.09.D01	UE3	152	1000	Chromosome	1376222	A	A	T	NON_SYNONYMOUS_CODING	MODERATE	MISSENSE	Atc/Ttc	I101F	DVU_1283	CODING	varscan:gatk:samtools	98.25%:98.25%:98.32%	98.32
Desulfovibrio	Chr-DVU1349-1426830	Clonal-isolates	UE3.152.09.D01	UE3	152	1000	Chromosome	1426830	T	T	G	NON_SYNONYMOUS_CODING	MODERATE	MISSENSE	gTg/gGg	V41G	DVU_1349	CODING	varscan:gatk:samtools	100%:100.0%:100.0%	100
Desulfovibrio	Chr-DVU1425-1499475	Clonal-isolates	UE3.152.09.D01	UE3	152	1000	Chromosome	1499475	A	A	C	NON_SYNONYMOUS_CODING	MODERATE	MISSENSE	Ttc/Gtc	F406V	DVU_1425	CODING	varscan:gatk:samtools	98.46%:98.25%:98.11%	98.11
Desulfovibrio	Chr-DVU1571-1653920	Clonal-isolates	UE3.152.09.D01	UE3	152	1000	Chromosome	1653920	C	C	T	NON_SYNONYMOUS_CODING	MODERATE	MISSENSE	cGc/cAc	R360H	DVU_1571	CODING	varscan:gatk:samtools	98.61%:98.24%:98.25%	98.25
Desulfovibrio	Chr-DVU1698-1773256	Clonal-isolates	UE3.152.09.D01	UE3	152	1000	Chromosome	1773256	G	G	C	NON_SYNONYMOUS_CODING	MODERATE	MISSENSE	Cag/Gag	Q106E	DVU_1698	CODING	varscan:gatk:samtools	100%:100.0%:100.0%	100
Desulfovibrio	Chr-DVU1842-1913197	Clonal-isolates	UE3.152.09.D01	UE3	152	1000	Chromosome	1913197	T	T	G	NON_SYNONYMOUS_CODING	MODERATE	MISSENSE	Atg/Ctg	M102L	DVU_1842	CODING	varscan:gatk:samtools	100%:100.0%:100.0%	100
Desulfovibrio	Chr-IG-2082600	Clonal-isolates	UE3.152.09.D01	UE3	152	1000	Chromosome	2082600	T	T	A	INTERGENIC	MODIFIER	NONE	NA	NA	NA	NA	varscan:gatk	59.17%:52.13%	59.17
Desulfovibrio	Chr-DVU2023-2104739	Clonal-isolates	UE3.152.09.D01	UE3	152	1000	Chromosome	2104739	G	G	C	SYNONYMOUS_CODING	LOW	SILENT	gtC/gtG	V168	DVU_2023	CODING	varscan:gatk:samtools	100%:100.0%:100.0%	100
Desulfovibrio	Chr-DVU2078-2162235	Clonal-isolates	UE3.152.09.D01	UE3	152	1000	Chromosome	2162235	C	C	A	NON_SYNONYMOUS_CODING	MODERATE	MISSENSE	Gcc/Tcc	A360S	DVU_2078	CODING	varscan:gatk:samtools	100%:99.73%:100.0%	100
Desulfovibrio	Chr-DVU2287-2381877	Clonal-isolates	UE3.152.09.D01	UE3	152	1000	Chromosome	2381877	G	G	C	STOP_LOST	HIGH	MISSENSE	tGa/tCa	*275S	DVU_2287	CODING	varscan:gatk:samtools	100%:100.0%:100.0%	100
Desulfovibrio	Chr-DVU2395-2498730	Clonal-isolates	UE3.152.09.D01	UE3	152	1000	Chromosome	2498730	A	A	T	NON_SYNONYMOUS_CODING	MODERATE	MISSENSE	gTg/gAg	V241E	DVU_2395	CODING	varscan:gatk:samtools	100%:99.75%:99.42%	99.42
Desulfovibrio	Chr-IG-2502193	Clonal-isolates	UE3.152.09.D01	UE3	152	1000	Chromosome	2502193	G	G	C	INTERGENIC	MODIFIER	NONE	NA	NA	NA	NA	varscan:gatk:samtools	100%:100.0%:100.0%	100
Desulfovibrio	Chr-DVU2664-2775672	Clonal-isolates	UE3.152.09.D01	UE3	152	1000	Chromosome	2775672	C	C	G	NON_SYNONYMOUS_CODING	MODERATE	MISSENSE	Gca/Cca	A200P	DVU_2664	CODING	varscan:gatk:samtools	100%:100.0%:100.0%	100
Desulfovibrio	Chr-DVU2955-3064064	Clonal-isolates	UE3.152.09.D01	UE3	152	1000	Chromosome	3064064	C	C	G	SYNONYMOUS_CODING	LOW	SILENT	gcG/gcC	A8	DVU_2955	CODING	varscan:gatk:samtools	100%:99.69%:100.0%	100
Desulfovibrio	Chr-DVU2955-3064065	Clonal-isolates	UE3.152.09.D01	UE3	152	1000	Chromosome	3064065	G	G	C	NON_SYNONYMOUS_CODING	MODERATE	MISSENSE	gCg/gGg	A8G	DVU_2955	CODING	varscan:gatk:samtools	98.85%:99.69%:99.37%	99.37
Desulfovibrio	Chr-DVU3023-3142198	Clonal-isolates	UE3.152.09.D01	UE3	152	1000	Chromosome	3142198	A	A	G	NON_SYNONYMOUS_CODING	MODERATE	MISSENSE	gAt/gGt	D89G	DVU_3023	CODING	varscan:gatk:samtools	100%:100.0%:100.0%	100
Desulfovibrio	Chr-IG-42867	Clonal-isolates	DvH 152 WT.D01	DvH 152 WT	152	1000	Chromosome	42867	A	AG	AGG	INTERGENIC	MODIFIER	NONE	NA	NA	NA	NA	varscan:gatk:samtools	97.91%:100.0%:79.76%	79.76
Desulfovibrio	Chr-IG-211389	Clonal-isolates	DvH 152 WT.D01	DvH 152 WT	152	1000	Chromosome	211389	T	T	TA	INTERGENIC	MODIFIER	NONE	NA	NA	NA	NA	varscan:gatk:samtools	97.88%:100.0%:81.22%	81.22
Desulfovibrio	Chr-IG-882511	Clonal-isolates	DvH 152 WT.D01	DvH 152 WT	152	1000	Chromosome	882511	G	GCCCCCC	GCCCCC	INTERGENIC	MODIFIER	NONE	NA	NA	NA	NA	varscan:gatk:samtools	94.49%:100.0%:71.54%	71.54
Desulfovibrio	Chr-IG-1144620	Clonal-isolates	DvH 152 WT.D01	DvH 152 WT	152	1000	Chromosome	1144620	G	GC	GCC	INTERGENIC	MODIFIER	NONE	NA	NA	NA	NA	varscan:gatk:samtools	96.5%:100.0%:73.17%	73.17
Desulfovibrio	Chr-DVU1087-1191166	Clonal-isolates	DvH 152 WT.D01	DvH 152 WT	152	1000	Chromosome	1191166	T	TCCC	TCC	FRAME_SHIFT	HIGH	NONE	ccg/	P325	DVU_1087	CODING	varscan:gatk:samtools	97.74%:100.0%:74.6%	74.6
Desulfovibrio	Chr-IG-1313341	Clonal-isolates	DvH 152 WT.D01	DvH 152 WT	152	1000	Chromosome	1313341	G	G	GC	INTERGENIC	MODIFIER	NONE	NA	NA	NA	NA	varscan:gatk	96.64%:100.0%	96.64
Desulfovibrio	Chr-DVU1698-1773344	Clonal-isolates	DvH 152 WT.D01	DvH 152 WT	152	1000	Chromosome	1773344	G	GAAA	GAA	FRAME_SHIFT	HIGH	NONE	gct/	A75	DVU_1698	CODING	varscan:gatk:samtools	94.98%:100.0%:69.88%	69.88
Desulfovibrio	Chr-IG-1897096	Clonal-isolates	DvH 152 WT.D01	DvH 152 WT	152	1000	Chromosome	1897096	C	CT	CTT	INTERGENIC	MODIFIER	NONE	NA	NA	NA	NA	varscan:gatk:samtools	96.28%:100.0%:69.48%	69.48
Desulfovibrio	Chr-IG-2083305	Clonal-isolates	DvH 152 WT.D01	DvH 152 WT	152	1000	Chromosome	2083305	A	ACCC	ACCCC	INTERGENIC	MODIFIER	NONE	NA	NA	NA	NA	varscan:gatk:samtools	92.83%:100.0%:70.42%	70.42
Desulfovibrio	Chr-IG-2982788	Clonal-isolates	DvH 152 WT.D01	DvH 152 WT	152	1000	Chromosome	2982788	G	GC	GCCC	INTERGENIC	MODIFIER	NONE	NA	NA	NA	NA	varscan:gatk:samtools	94.7%:99.44%:83.97%	83.97
Desulfovibrio	Chr-IG-3056212	Clonal-isolates	DvH 152 WT.D01	DvH 152 WT	152	1000	Chromosome	3056212	A	A	AG	INTERGENIC	MODIFIER	NONE	NA	NA	NA	NA	varscan:gatk:samtools	98.15%:100.0%:81.36%	81.36
Desulfovibrio	Chr-IG-3066926	Clonal-isolates	DvH 152 WT.D01	DvH 152 WT	152	1000	Chromosome	3066926	C	CAC	CACGAC	INTERGENIC	MODIFIER	NONE	NA	NA	NA	NA	varscan:gatk:samtools	92.83%:100.0%:91.21%	91.21
Desulfovibrio	Chr-DVU3022-3140576	Clonal-isolates	DvH 152 WT.D01	DvH 152 WT	152	1000	Chromosome	3140576	T	TCA	T	FRAME_SHIFT	HIGH	NONE	acg/	T688	DVU_3022	CODING	varscan:gatk	92.71%:100.0%	92.71
Desulfovibrio	Chr-DVU3022-3140594	Clonal-isolates	DvH 152 WT.D01	DvH 152 WT	152	1000	Chromosome	3140594	G	G	GGA	FRAME_SHIFT	HIGH	NONE	atc/aGAtc	I694R?	DVU_3022	CODING	varscan:gatk	95.23%:100.0%	95.23
Desulfovibrio	Chr-DVU3129-3276860	Clonal-isolates	DvH 152 WT.D01	DvH 152 WT	152	1000	Chromosome	3276860	G	GCCCC	GCCCCC	FRAME_SHIFT	HIGH	NONE	cgc/cCgc	R26P?	DVU_3129	CODING	varscan:gatk:samtools	95%:100.0%:70.61%	70.61
Desulfovibrio	Chr-IG-3455727	Clonal-isolates	DvH 152 WT.D01	DvH 152 WT	152	1000	Chromosome	3455727	C	C	CT	INTERGENIC	MODIFIER	NONE	NA	NA	NA	NA	varscan:gatk	96.04%:100.0%	96.04
Desulfovibrio	Chr-IG-3457155	Clonal-isolates	DvH 152 WT.D01	DvH 152 WT	152	1000	Chromosome	3457155	G	G	GCGC	INTERGENIC	MODIFIER	NONE	NA	NA	NA	NA	varscan:gatk:samtools	94.41%:100.0%:91.63%	91.63
Desulfovibrio	Chr-IG-716874	Clonal-isolates	DvH 152 WT.D01	DvH 152 WT	152	1000	Chromosome	716874	T	T	A	INTERGENIC	MODIFIER	NONE	NA	NA	NA	NA	varscan:gatk:samtools	100%:99.8%:100.0%	100
Desulfovibrio	Chr-DVU1349-1426830	Clonal-isolates	DvH 152 WT.D01	DvH 152 WT	152	1000	Chromosome	1426830	T	T	G	NON_SYNONYMOUS_CODING	MODERATE	MISSENSE	gTg/gGg	V41G	DVU_1349	CODING	varscan:gatk:samtools	99.6%:99.78%:100.0%	100
Desulfovibrio	Chr-DVU1698-1773256	Clonal-isolates	DvH 152 WT.D01	DvH 152 WT	152	1000	Chromosome	1773256	G	G	C	NON_SYNONYMOUS_CODING	MODERATE	MISSENSE	Cag/Gag	Q106E	DVU_1698	CODING	varscan:gatk:samtools	100%:99.78%:100.0%	100
Desulfovibrio	Chr-DVU1842-1913197	Clonal-isolates	DvH 152 WT.D01	DvH 152 WT	152	1000	Chromosome	1913197	T	T	G	NON_SYNONYMOUS_CODING	MODERATE	MISSENSE	Atg/Ctg	M102L	DVU_1842	CODING	varscan:gatk:samtools	100%:100.0%:100.0%	100
Desulfovibrio	Chr-DVU2023-2104739	Clonal-isolates	DvH 152 WT.D01	DvH 152 WT	152	1000	Chromosome	2104739	G	G	C	SYNONYMOUS_CODING	LOW	SILENT	gtC/gtG	V168	DVU_2023	CODING	varscan:gatk:samtools	100%:100.0%:100.0%	100
Desulfovibrio	Chr-DVU2078-2162235	Clonal-isolates	DvH 152 WT.D01	DvH 152 WT	152	1000	Chromosome	2162235	C	C	A	NON_SYNONYMOUS_CODING	MODERATE	MISSENSE	Gcc/Tcc	A360S	DVU_2078	CODING	varscan:gatk:samtools	100%:100.0%:100.0%	100
Desulfovibrio	Chr-DVU2287-2381877	Clonal-isolates	DvH 152 WT.D01	DvH 152 WT	152	1000	Chromosome	2381877	G	G	C	STOP_LOST	HIGH	MISSENSE	tGa/tCa	*275S	DVU_2287	CODING	varscan:gatk:samtools	100%:100.0%:100.0%	100
Desulfovibrio	Chr-IG-2502193	Clonal-isolates	DvH 152 WT.D01	DvH 152 WT	152	1000	Chromosome	2502193	G	G	C	INTERGENIC	MODIFIER	NONE	NA	NA	NA	NA	varscan:gatk:samtools	100%:100.0%:100.0%	100
Desulfovibrio	Chr-DVU2664-2775672	Clonal-isolates	DvH 152 WT.D01	DvH 152 WT	152	1000	Chromosome	2775672	C	C	G	NON_SYNONYMOUS_CODING	MODERATE	MISSENSE	Gca/Cca	A200P	DVU_2664	CODING	varscan:gatk:samtools	100%:99.82%:100.0%	100
Desulfovibrio	Chr-DVU2955-3064064	Clonal-isolates	DvH 152 WT.D01	DvH 152 WT	152	1000	Chromosome	3064064	C	C	G	SYNONYMOUS_CODING	LOW	SILENT	gcG/gcC	A8	DVU_2955	CODING	varscan:gatk:samtools	100%:100.0%:100.0%	100
Desulfovibrio	Chr-DVU2955-3064065	Clonal-isolates	DvH 152 WT.D01	DvH 152 WT	152	1000	Chromosome	3064065	G	G	C	NON_SYNONYMOUS_CODING	MODERATE	MISSENSE	gCg/gGg	A8G	DVU_2955	CODING	varscan:gatk:samtools	100%:100.0%:100.0%	100
Desulfovibrio	Chr-DVU3023-3142198	Clonal-isolates	DvH 152 WT.D01	DvH 152 WT	152	1000	Chromosome	3142198	A	A	G	NON_SYNONYMOUS_CODING	MODERATE	MISSENSE	gAt/gGt	D89G	DVU_3023	CODING	varscan:gatk:samtools	100%:100.0%:100.0%	100
Desulfovibrio	pDV-DVUA0025-30836	Clonal-isolates	DvH 152 WT.D01	DvH 152 WT	152	1000	pDV	30836	G	GA	GAA	FRAME_SHIFT	HIGH	NONE	agt/agTt	S135S?	DVUA0025	CODING	gatk:samtools	100.0%:50.0%	50
Desulfovibrio	pDV-IG-49089	Clonal-isolates	DvH 152 WT.D01	DvH 152 WT	152	1000	pDV	49089	G	G	C	INTERGENIC	MODIFIER	NONE	NA	NA	NA	NA	gatk:samtools	100.0%:100.0%	100
Desulfovibrio	pDV-DVUA0073-99977	Clonal-isolates	DvH 152 WT.D01	DvH 152 WT	152	1000	pDV	99977	G	GCGTAGTGGAACGGCTTGACGCCGTAGTGGAACGGCTTGACGCCG	GCGTAGTGGAACGGCTTGACGCCG	CODON_DELETION	MODERATE	NONE	ttcggcgtcaagccgttccactac/ttc	FGVKPFHY165F	DVUA0073	CODING	gatk:samtools	100.0%:83.33%	83.33
Desulfovibrio	pDV-DVUA0025-30836	Clonal-isolates	UE3.152.03.D02	UE3	152	1000	pDV	30836	G	GA	GAA	FRAME_SHIFT	HIGH	NONE	agt/agTt	S135S?	DVUA0025	CODING	varscan:gatk:samtools	93.75%:100.0%:74.6%	74.6
Desulfovibrio	pDV-DVUA0073-99977	Clonal-isolates	UE3.152.03.D02	UE3	152	1000	pDV	99977	G	GCGTAGTGGAACGGCTTGACGC	G	CODON_CHANGE_PLUS_CODON_DELETION	MODERATE	NONE	ggcgtcaagccgttccactacgcc/gcc	GVKPFHYA173A	DVUA0073	CODING	varscan:gatk	63.45%:100.0%	63.45
Desulfovibrio	Chr-IG-42867	Clonal-isolates	UE3.152.03.D02	UE3	152	1000	Chromosome	42867	A	AG	AGG	INTERGENIC	MODIFIER	NONE	NA	NA	NA	NA	varscan:gatk:samtools	96.57%:100.0%:85.06%	85.06
Desulfovibrio	Chr-IG-211389	Clonal-isolates	UE3.152.03.D02	UE3	152	1000	Chromosome	211389	T	T	TA	INTERGENIC	MODIFIER	NONE	NA	NA	NA	NA	varscan:gatk:samtools	96%:100.0%:82.92%	82.92
Desulfovibrio	Chr-IG-882511	Clonal-isolates	UE3.152.03.D02	UE3	152	1000	Chromosome	882511	G	GCCCCCC	GCCCCC	INTERGENIC	MODIFIER	NONE	NA	NA	NA	NA	varscan:gatk:samtools	95.43%:100.0%:80.91%	80.91
Desulfovibrio	Chr-DVU0846-933091	Clonal-isolates	UE3.152.03.D02	UE3	152	1000	Chromosome	933091	G	GA	G	FRAME_SHIFT	HIGH	NONE	gat/	D6	DVU_0846	CODING	varscan:gatk:samtools	97.2%:98.23%:79.92%	79.92
Desulfovibrio	Chr-IG-1144620	Clonal-isolates	UE3.152.03.D02	UE3	152	1000	Chromosome	1144620	G	GC	GCC	INTERGENIC	MODIFIER	NONE	NA	NA	NA	NA	varscan:gatk:samtools	95.97%:100.0%:76.21%	76.21
Desulfovibrio	Chr-DVU1087-1191166	Clonal-isolates	UE3.152.03.D02	UE3	152	1000	Chromosome	1191166	T	TCCC	TCC	FRAME_SHIFT	HIGH	NONE	ccg/	P325	DVU_1087	CODING	varscan:gatk:samtools	94.81%:100.0%:79.35%	79.35
Desulfovibrio	Chr-DVU1092-1198488	Clonal-isolates	UE3.152.03.D02	UE3	152	1000	Chromosome	1198488	T	TGG	T	FRAME_SHIFT	HIGH	NONE	tgggta/	WV436	DVU_1092	CODING	varscan:gatk	93.9%:97.87%	93.9
Desulfovibrio	Chr-IG-1313341	Clonal-isolates	UE3.152.03.D02	UE3	152	1000	Chromosome	1313341	G	GC	GCC	INTERGENIC	MODIFIER	NONE	NA	NA	NA	NA	varscan:gatk:samtools	97.66%:100.0%:81.3%	81.3
Desulfovibrio	Chr-DVU1260-1346673	Clonal-isolates	UE3.152.03.D02	UE3	152	1000	Chromosome	1346673	C	CA	C	FRAME_SHIFT	HIGH	NONE	aca/	T6	DVU_1260	CODING	varscan:gatk:samtools	97.69%:99.04%:79.92%	79.92
Desulfovibrio	Chr-DVU1295-1388854	Clonal-isolates	UE3.152.03.D02	UE3	152	1000	Chromosome	1388854	T	TG	T	FRAME_SHIFT	HIGH	NONE	atc/	I47	DVU_1295	CODING	varscan:gatk:samtools	95.17%:98.43%:75.51%	75.51
Desulfovibrio	Chr-DVU1698-1773344	Clonal-isolates	UE3.152.03.D02	UE3	152	1000	Chromosome	1773344	G	GAAA	GAA	FRAME_SHIFT	HIGH	NONE	gct/	A75	DVU_1698	CODING	varscan:gatk:samtools	94.18%:100.0%:73.68%	73.68
Desulfovibrio	Chr-IG-1897096	Clonal-isolates	UE3.152.03.D02	UE3	152	1000	Chromosome	1897096	C	CT	CTT	INTERGENIC	MODIFIER	NONE	NA	NA	NA	NA	varscan:gatk:samtools	92.93%:100.0%:76.61%	76.61
Desulfovibrio	Chr-IG-2053158	Clonal-isolates	UE3.152.03.D02	UE3	152	1000	Chromosome	2053158	A	ATTTTTTT	ATTTTTT	INTERGENIC	MODIFIER	NONE	NA	NA	NA	NA	varscan:gatk:samtools	86.78%:97.56%:65.98%	65.98
Desulfovibrio	Chr-IG-2083305	Clonal-isolates	UE3.152.03.D02	UE3	152	1000	Chromosome	2083305	A	ACCC	ACCCC	INTERGENIC	MODIFIER	NONE	NA	NA	NA	NA	varscan:gatk:samtools	94.12%:100.0%:75.52%	75.52
Desulfovibrio	Chr-DVU2394-2497733	Clonal-isolates	UE3.152.03.D02	UE3	152	1000	Chromosome	2497733	A	ACTC	AC	FRAME_SHIFT	HIGH	NONE	gag/	E208	DVU_2394	CODING	varscan:gatk:samtools	93.79%:98.11%:80.32%	80.32
Desulfovibrio	Chr-IG-2982788	Clonal-isolates	UE3.152.03.D02	UE3	152	1000	Chromosome	2982788	G	GC	GCCC	INTERGENIC	MODIFIER	NONE	NA	NA	NA	NA	varscan:gatk:samtools	95.77%:100.0%:89.52%	89.52
Desulfovibrio	Chr-IG-3056212	Clonal-isolates	UE3.152.03.D02	UE3	152	1000	Chromosome	3056212	A	A	AG	INTERGENIC	MODIFIER	NONE	NA	NA	NA	NA	varscan:gatk:samtools	98.06%:100.0%:82.08%	82.08
Desulfovibrio	Chr-IG-3066926	Clonal-isolates	UE3.152.03.D02	UE3	152	1000	Chromosome	3066926	C	CAC	CACGAC	INTERGENIC	MODIFIER	NONE	NA	NA	NA	NA	varscan:gatk:samtools	92.28%:100.0%:95.38%	95.38
Desulfovibrio	Chr-DVU3022-3140576	Clonal-isolates	UE3.152.03.D02	UE3	152	1000	Chromosome	3140576	T	TCA	T	FRAME_SHIFT	HIGH	NONE	acg/	T688	DVU_3022	CODING	varscan:gatk	92.74%:99.68%	92.74
Desulfovibrio	Chr-DVU3022-3140594	Clonal-isolates	UE3.152.03.D02	UE3	152	1000	Chromosome	3140594	G	G	GGA	FRAME_SHIFT	HIGH	NONE	atc/aGAtc	I694R?	DVU_3022	CODING	varscan:gatk	94.33%:100.0%	94.33
Desulfovibrio	Chr-DVU3129-3276860	Clonal-isolates	UE3.152.03.D02	UE3	152	1000	Chromosome	3276860	G	GCCCC	GCCCCC	FRAME_SHIFT	HIGH	NONE	cgc/cCgc	R26P?	DVU_3129	CODING	varscan:gatk:samtools	93.79%:100.0%:80.08%	80.08
Desulfovibrio	Chr-DVU3152-3305497	Clonal-isolates	UE3.152.03.D02	UE3	152	1000	Chromosome	3305497	G	G	GC	FRAME_SHIFT	HIGH	NONE	cct/ccCt	P196P?	DVU_3152	CODING	varscan:gatk	87.72%:97.88%	87.72
Desulfovibrio	Chr-IG-3455727	Clonal-isolates	UE3.152.03.D02	UE3	152	1000	Chromosome	3455727	C	CT	CTT	INTERGENIC	MODIFIER	NONE	NA	NA	NA	NA	varscan:gatk:samtools	94.97%:100.0%:83.4%	83.4
Desulfovibrio	Chr-IG-3457155	Clonal-isolates	UE3.152.03.D02	UE3	152	1000	Chromosome	3457155	G	G	GCGC	INTERGENIC	MODIFIER	NONE	NA	NA	NA	NA	varscan:gatk:samtools	91.26%:100.0%:87.7%	87.7
Desulfovibrio	pDV-IG-49089	Clonal-isolates	UE3.152.03.D02	UE3	152	1000	pDV	49089	G	G	C	INTERGENIC	MODIFIER	NONE	NA	NA	NA	NA	varscan:gatk:samtools	100%:100.0%:100.0%	100
Desulfovibrio	Chr-DVU0168-209232	Clonal-isolates	UE3.152.03.D02	UE3	152	1000	Chromosome	209232	G	G	A	STOP_GAINED	HIGH	NONSENSE	Cag/Tag	Q11*	DVU_0168	CODING	varscan:gatk:samtools	98.52%:98.51%:97.93%	97.93
Desulfovibrio	Chr-DVU0184-229814	Clonal-isolates	UE3.152.03.D02	UE3	152	1000	Chromosome	229814	A	A	G	NON_SYNONYMOUS_CODING	MODERATE	MISSENSE	aAa/aGa	K137R	DVU_0184	CODING	varscan:gatk:samtools	98.43%:98.12%:98.54%	98.54
Desulfovibrio	Chr-DVU0597-666321	Clonal-isolates	UE3.152.03.D02	UE3	152	1000	Chromosome	666321	A	A	C	NON_SYNONYMOUS_CODING	MODERATE	MISSENSE	aaA/aaC	K317N	DVU_0597	CODING	varscan:gatk:samtools	98.52%:98.34%:99.52%	99.52
Desulfovibrio	Chr-IG-716874	Clonal-isolates	UE3.152.03.D02	UE3	152	1000	Chromosome	716874	T	T	A	INTERGENIC	MODIFIER	NONE	NA	NA	NA	NA	varscan:gatk:samtools	100%:100.0%:100.0%	100
Desulfovibrio	Chr-DVU0799-885112	Clonal-isolates	UE3.152.03.D02	UE3	152	1000	Chromosome	885112	G	G	T	NON_SYNONYMOUS_CODING	MODERATE	MISSENSE	tCc/tAc	S223Y	DVU_0799	CODING	varscan:gatk:samtools	98.47%:98.67%:98.48%	98.48
Desulfovibrio	Chr-DVU1283-1376015	Clonal-isolates	UE3.152.03.D02	UE3	152	1000	Chromosome	1376015	C	C	T	NON_SYNONYMOUS_CODING	MODERATE	MISSENSE	Ccg/Tcg	P32S	DVU_1283	CODING	varscan:gatk:samtools	98.58%:98.2%:97.96%	97.96
Desulfovibrio	Chr-DVU1349-1426830	Clonal-isolates	UE3.152.03.D02	UE3	152	1000	Chromosome	1426830	T	T	G	NON_SYNONYMOUS_CODING	MODERATE	MISSENSE	gTg/gGg	V41G	DVU_1349	CODING	varscan:gatk:samtools	100%:100.0%:100.0%	100
Desulfovibrio	Chr-DVU1483-1561378	Clonal-isolates	UE3.152.03.D02	UE3	152	1000	Chromosome	1561378	C	C	T	NON_SYNONYMOUS_CODING	MODERATE	MISSENSE	gGg/gAg	G132E	DVU_1483	CODING	varscan:gatk:samtools	99.3%:99.62%:100.0%	100
Desulfovibrio	Chr-DVU1698-1773256	Clonal-isolates	UE3.152.03.D02	UE3	152	1000	Chromosome	1773256	G	G	C	NON_SYNONYMOUS_CODING	MODERATE	MISSENSE	Cag/Gag	Q106E	DVU_1698	CODING	varscan:gatk:samtools	100%:100.0%:100.0%	100
Desulfovibrio	Chr-DVU1842-1913197	Clonal-isolates	UE3.152.03.D02	UE3	152	1000	Chromosome	1913197	T	T	G	NON_SYNONYMOUS_CODING	MODERATE	MISSENSE	Atg/Ctg	M102L	DVU_1842	CODING	varscan:gatk:samtools	100%:100.0%:100.0%	100
Desulfovibrio	Chr-DVU1862-1929822	Clonal-isolates	UE3.152.03.D02	UE3	152	1000	Chromosome	1929822	G	G	A	STOP_GAINED	HIGH	NONSENSE	tgG/tgA	W125*	DVU_1862	CODING	varscan:gatk:samtools	99.29%:98.97%:100.0%	100
Desulfovibrio	Chr-DVU2023-2104739	Clonal-isolates	UE3.152.03.D02	UE3	152	1000	Chromosome	2104739	G	G	C	SYNONYMOUS_CODING	LOW	SILENT	gtC/gtG	V168	DVU_2023	CODING	varscan:gatk:samtools	100%:100.0%:100.0%	100
Desulfovibrio	Chr-DVU2078-2162235	Clonal-isolates	UE3.152.03.D02	UE3	152	1000	Chromosome	2162235	C	C	A	NON_SYNONYMOUS_CODING	MODERATE	MISSENSE	Gcc/Tcc	A360S	DVU_2078	CODING	varscan:gatk:samtools	100%:100.0%:100.0%	100
Desulfovibrio	Chr-DVU2287-2381877	Clonal-isolates	UE3.152.03.D02	UE3	152	1000	Chromosome	2381877	G	G	C	STOP_LOST	HIGH	MISSENSE	tGa/tCa	*275S	DVU_2287	CODING	varscan:gatk:samtools	100%:99.81%:100.0%	100
Desulfovibrio	Chr-IG-2502193	Clonal-isolates	UE3.152.03.D02	UE3	152	1000	Chromosome	2502193	G	G	C	INTERGENIC	MODIFIER	NONE	NA	NA	NA	NA	varscan:gatk:samtools	100%:100.0%:100.0%	100
Desulfovibrio	Chr-DVU2451-2556376	Clonal-isolates	UE3.152.03.D02	UE3	152	1000	Chromosome	2556376	G	G	A	NON_SYNONYMOUS_CODING	MODERATE	MISSENSE	gCg/gTg	A131V	DVU_2451	CODING	varscan:gatk:samtools	99.11%:99.02%:98.51%	98.51
Desulfovibrio	Chr-DVU2664-2775672	Clonal-isolates	UE3.152.03.D02	UE3	152	1000	Chromosome	2775672	C	C	G	NON_SYNONYMOUS_CODING	MODERATE	MISSENSE	Gca/Cca	A200P	DVU_2664	CODING	varscan:gatk:samtools	100%:100.0%:100.0%	100
Desulfovibrio	Chr-DVU2776-2883762	Clonal-isolates	UE3.152.03.D02	UE3	152	1000	Chromosome	2883762	C	C	G	NON_SYNONYMOUS_CODING	MODERATE	MISSENSE	Ccc/Gcc	P101A	DVU_2776	CODING	varscan:gatk:samtools	98.84%:98.72%:99.5%	99.5
Desulfovibrio	Chr-DVU2955-3064064	Clonal-isolates	UE3.152.03.D02	UE3	152	1000	Chromosome	3064064	C	C	G	SYNONYMOUS_CODING	LOW	SILENT	gcG/gcC	A8	DVU_2955	CODING	varscan:gatk:samtools	100%:100.0%:100.0%	100
Desulfovibrio	Chr-DVU2955-3064065	Clonal-isolates	UE3.152.03.D02	UE3	152	1000	Chromosome	3064065	G	G	C	NON_SYNONYMOUS_CODING	MODERATE	MISSENSE	gCg/gGg	A8G	DVU_2955	CODING	varscan:gatk:samtools	99.64%:100.0%:99.47%	99.47
Desulfovibrio	Chr-DVU3023-3142198	Clonal-isolates	UE3.152.03.D02	UE3	152	1000	Chromosome	3142198	A	A	G	NON_SYNONYMOUS_CODING	MODERATE	MISSENSE	gAt/gGt	D89G	DVU_3023	CODING	varscan:gatk:samtools	100%:100.0%:100.0%	100
Desulfovibrio	Chr-DVU3277-3452476	Clonal-isolates	UE3.152.03.D02	UE3	152	1000	Chromosome	3452476	G	G	A	NON_SYNONYMOUS_CODING	MODERATE	MISSENSE	aCc/aTc	T14I	DVU_3277	CODING	varscan:gatk:samtools	99.47%:99.41%:99.5%	99.5
Desulfovibrio	pDV-DVUA0025-30836	Clonal-isolates	HA2.152.02.D02	HA2	152	1000	pDV	30836	G	GA	GAA	FRAME_SHIFT	HIGH	NONE	agt/agTt	S135S?	DVUA0025	CODING	varscan:gatk:samtools	93.99%:100.0%:80.57%	80.57
Desulfovibrio	pDV-DVUA0073-99977	Clonal-isolates	HA2.152.02.D02	HA2	152	1000	pDV	99977	G	GCGTAGTGGAACGGCTTGACGC	G	CODON_CHANGE_PLUS_CODON_DELETION	MODERATE	NONE	ggcgtcaagccgttccactacgcc/gcc	GVKPFHYA173A	DVUA0073	CODING	varscan:gatk	57.53%:100.0%	57.53
Desulfovibrio	Chr-IG-42867	Clonal-isolates	HA2.152.02.D02	HA2	152	1000	Chromosome	42867	A	AG	AGG	INTERGENIC	MODIFIER	NONE	NA	NA	NA	NA	varscan:gatk:samtools	97%:100.0%:74.17%	74.17
Desulfovibrio	Chr-IG-184033	Clonal-isolates	HA2.152.02.D02	HA2	152	1000	Chromosome	184033	T	TGGGGGGG	TGGGGGG	INTERGENIC	MODIFIER	NONE	NA	NA	NA	NA	varscan:gatk:samtools	86.88%:99.12%:70.45%	70.45
Desulfovibrio	Chr-IG-211389	Clonal-isolates	HA2.152.02.D02	HA2	152	1000	Chromosome	211389	T	T	TA	INTERGENIC	MODIFIER	NONE	NA	NA	NA	NA	varscan:gatk:samtools	95.33%:100.0%:77.59%	77.59
Desulfovibrio	Chr-IG-882511	Clonal-isolates	HA2.152.02.D02	HA2	152	1000	Chromosome	882511	G	GCCCCCC	GCCCCC	INTERGENIC	MODIFIER	NONE	NA	NA	NA	NA	varscan:gatk:samtools	93.22%:100.0%:70.9%	70.9
Desulfovibrio	Chr-DVU0799-885145	Clonal-isolates	HA2.152.02.D02	HA2	152	1000	Chromosome	885145	T	TTGA	T	CODON_CHANGE_PLUS_CODON_DELETION	MODERATE	NONE	ctcaac/cac	LN211H	DVU_0799	CODING	varscan:gatk:samtools	97.08%:99.76%:77.14%	77.14
Desulfovibrio	Chr-IG-1144620	Clonal-isolates	HA2.152.02.D02	HA2	152	1000	Chromosome	1144620	G	GC	GCC	INTERGENIC	MODIFIER	NONE	NA	NA	NA	NA	varscan:gatk:samtools	96.17%:100.0%:67.89%	67.89
Desulfovibrio	Chr-DVU1087-1191166	Clonal-isolates	HA2.152.02.D02	HA2	152	1000	Chromosome	1191166	T	TCCC	TCC	FRAME_SHIFT	HIGH	NONE	ccg/	P325	DVU_1087	CODING	varscan:gatk:samtools	95.44%:100.0%:72.58%	72.58
Desulfovibrio	Chr-IG-1313341	Clonal-isolates	HA2.152.02.D02	HA2	152	1000	Chromosome	1313341	G	GC	GCC	INTERGENIC	MODIFIER	NONE	NA	NA	NA	NA	varscan:gatk:samtools	93.89%:100.0%:66.25%	66.25
Desulfovibrio	Chr-DVU1260-1347908	Clonal-isolates	HA2.152.02.D02	HA2	152	1000	Chromosome	1347908	G	GT	G	FRAME_SHIFT	HIGH	NONE	gta/	V418	DVU_1260	CODING	varscan:gatk:samtools	97%:98.93%:68.7%	68.7
Desulfovibrio	Chr-DVU1295-1388169	Clonal-isolates	HA2.152.02.D02	HA2	152	1000	Chromosome	1388169	A	AGGGGG	AGGGGGG	FRAME_SHIFT	HIGH	NONE	tac/taCc	Y274Y?	DVU_1295	CODING	varscan:gatk:samtools	91.67%:97.59%:69.67%	69.67
Desulfovibrio	Chr-DVU1698-1773344	Clonal-isolates	HA2.152.02.D02	HA2	152	1000	Chromosome	1773344	G	GAAA	GAA	FRAME_SHIFT	HIGH	NONE	gct/	A75	DVU_1698	CODING	varscan:gatk:samtools	94.34%:100.0%:66.8%	66.8
Desulfovibrio	Chr-IG-1897096	Clonal-isolates	HA2.152.02.D02	HA2	152	1000	Chromosome	1897096	C	CT	CTT	INTERGENIC	MODIFIER	NONE	NA	NA	NA	NA	varscan:gatk:samtools	95.31%:100.0%:66.8%	66.8
Desulfovibrio	Chr-IG-2083305	Clonal-isolates	HA2.152.02.D02	HA2	152	1000	Chromosome	2083305	A	ACCC	ACCCC	INTERGENIC	MODIFIER	NONE	NA	NA	NA	NA	varscan:gatk:samtools	94%:100.0%:68.85%	68.85
Desulfovibrio	Chr-IG-2982788	Clonal-isolates	HA2.152.02.D02	HA2	152	1000	Chromosome	2982788	G	GC	GCCC	INTERGENIC	MODIFIER	NONE	NA	NA	NA	NA	varscan:gatk:samtools	94.07%:100.0%:74.9%	74.9
Desulfovibrio	Chr-IG-3056212	Clonal-isolates	HA2.152.02.D02	HA2	152	1000	Chromosome	3056212	A	A	AG	INTERGENIC	MODIFIER	NONE	NA	NA	NA	NA	varscan:gatk:samtools	97.89%:100.0%:80.25%	80.25
Desulfovibrio	Chr-IG-3066926	Clonal-isolates	HA2.152.02.D02	HA2	152	1000	Chromosome	3066926	C	CAC	CACGAC	INTERGENIC	MODIFIER	NONE	NA	NA	NA	NA	varscan:gatk:samtools	94.74%:100.0%:93.33%	93.33
Desulfovibrio	Chr-DVU3022-3140576	Clonal-isolates	HA2.152.02.D02	HA2	152	1000	Chromosome	3140576	T	TCA	T	FRAME_SHIFT	HIGH	NONE	acg/	T688	DVU_3022	CODING	varscan:gatk	88.85%:100.0%	88.85
Desulfovibrio	Chr-DVU3022-3140594	Clonal-isolates	HA2.152.02.D02	HA2	152	1000	Chromosome	3140594	G	G	GGA	FRAME_SHIFT	HIGH	NONE	atc/aGAtc	I694R?	DVU_3022	CODING	varscan:gatk	92.52%:100.0%	92.52
Desulfovibrio	Chr-DVU3129-3276860	Clonal-isolates	HA2.152.02.D02	HA2	152	1000	Chromosome	3276860	G	GCCCC	GCCCCC	FRAME_SHIFT	HIGH	NONE	cgc/cCgc	R26P?	DVU_3129	CODING	varscan:gatk:samtools	92.38%:100.0%:69.64%	69.64
Desulfovibrio	Chr-IG-3455727	Clonal-isolates	HA2.152.02.D02	HA2	152	1000	Chromosome	3455727	C	CT	CTT	INTERGENIC	MODIFIER	NONE	NA	NA	NA	NA	varscan:gatk:samtools	91.84%:100.0%:77.91%	77.91
Desulfovibrio	Chr-IG-3457155	Clonal-isolates	HA2.152.02.D02	HA2	152	1000	Chromosome	3457155	G	G	GCGC	INTERGENIC	MODIFIER	NONE	NA	NA	NA	NA	varscan:gatk:samtools	93.23%:100.0%:87.6%	87.6
Desulfovibrio	pDV-IG-49089	Clonal-isolates	HA2.152.02.D02	HA2	152	1000	pDV	49089	G	G	C	INTERGENIC	MODIFIER	NONE	NA	NA	NA	NA	varscan:gatk:samtools	100%:100.0%:99.48%	99.48
Desulfovibrio	Chr-DVU0001-1350	Clonal-isolates	HA2.152.02.D02	HA2	152	1000	Chromosome	1350	C	C	A	NON_SYNONYMOUS_CODING	MODERATE	MISSENSE	gaC/gaA	D400E	DVU_0001	CODING	varscan:gatk:samtools	99.28%:99.4%:99.48%	99.48
Desulfovibrio	Chr-DVU0004-5565	Clonal-isolates	HA2.152.02.D02	HA2	152	1000	Chromosome	5565	G	G	A	NON_SYNONYMOUS_CODING	MODERATE	MISSENSE	Gac/Aac	D102N	DVU_0004	CODING	varscan:gatk:samtools	99.67%:99.64%:99.49%	99.49
Desulfovibrio	Chr-DVU0597-666460	Clonal-isolates	HA2.152.02.D02	HA2	152	1000	Chromosome	666460	C	C	T	NON_SYNONYMOUS_CODING	MODERATE	MISSENSE	Cgg/Tgg	R364W	DVU_0597	CODING	varscan:gatk:samtools	99.31%:99.62%:99.49%	99.49
Desulfovibrio	Chr-IG-716874	Clonal-isolates	HA2.152.02.D02	HA2	152	1000	Chromosome	716874	T	T	A	INTERGENIC	MODIFIER	NONE	NA	NA	NA	NA	varscan:gatk:samtools	100%:100.0%:100.0%	100
Desulfovibrio	Chr-DVU0847-933834	Clonal-isolates	HA2.152.02.D02	HA2	152	1000	Chromosome	933834	C	C	T	STOP_GAINED	HIGH	NONSENSE	Cag/Tag	Q72*	DVU_0847	CODING	varscan:gatk:samtools	99.23%:99.35%:99.45%	99.45
Desulfovibrio	Chr-DVU1092-1197526	Clonal-isolates	HA2.152.02.D02	HA2	152	1000	Chromosome	1197526	T	T	G	NON_SYNONYMOUS_CODING	MODERATE	MISSENSE	gTc/gGc	V115G	DVU_1092	CODING	varscan:gatk:samtools	100%:100.0%:100.0%	100
Desulfovibrio	Chr-DVU1349-1426830	Clonal-isolates	HA2.152.02.D02	HA2	152	1000	Chromosome	1426830	T	T	G	NON_SYNONYMOUS_CODING	MODERATE	MISSENSE	gTg/gGg	V41G	DVU_1349	CODING	varscan:gatk:samtools	100%:100.0%:100.0%	100
Desulfovibrio	Chr-DVU1698-1773256	Clonal-isolates	HA2.152.02.D02	HA2	152	1000	Chromosome	1773256	G	G	C	NON_SYNONYMOUS_CODING	MODERATE	MISSENSE	Cag/Gag	Q106E	DVU_1698	CODING	varscan:gatk:samtools	100%:100.0%:100.0%	100
Desulfovibrio	Chr-DVU1835-1906242	Clonal-isolates	HA2.152.02.D02	HA2	152	1000	Chromosome	1906242	A	A	G	NON_SYNONYMOUS_CODING	MODERATE	MISSENSE	Ttt/Ctt	F223L	DVU_1835	CODING	varscan:gatk:samtools	99.48%:99.12%:100.0%	100
Desulfovibrio	Chr-DVU1842-1913197	Clonal-isolates	HA2.152.02.D02	HA2	152	1000	Chromosome	1913197	T	T	G	NON_SYNONYMOUS_CODING	MODERATE	MISSENSE	Atg/Ctg	M102L	DVU_1842	CODING	varscan:gatk:samtools	100%:100.0%:100.0%	100
Desulfovibrio	Chr-DVU2023-2104739	Clonal-isolates	HA2.152.02.D02	HA2	152	1000	Chromosome	2104739	G	G	C	SYNONYMOUS_CODING	LOW	SILENT	gtC/gtG	V168	DVU_2023	CODING	varscan:gatk:samtools	100%:100.0%:100.0%	100
Desulfovibrio	Chr-DVU2078-2162235	Clonal-isolates	HA2.152.02.D02	HA2	152	1000	Chromosome	2162235	C	C	A	NON_SYNONYMOUS_CODING	MODERATE	MISSENSE	Gcc/Tcc	A360S	DVU_2078	CODING	varscan:gatk:samtools	100%:100.0%:100.0%	100
Desulfovibrio	Chr-DVU2287-2381877	Clonal-isolates	HA2.152.02.D02	HA2	152	1000	Chromosome	2381877	G	G	C	STOP_LOST	HIGH	MISSENSE	tGa/tCa	*275S	DVU_2287	CODING	varscan:gatk:samtools	100%:99.74%:100.0%	100
Desulfovibrio	Chr-IG-2502193	Clonal-isolates	HA2.152.02.D02	HA2	152	1000	Chromosome	2502193	G	G	C	INTERGENIC	MODIFIER	NONE	NA	NA	NA	NA	varscan:gatk:samtools	100%:100.0%:100.0%	100
Desulfovibrio	Chr-DVU2664-2775672	Clonal-isolates	HA2.152.02.D02	HA2	152	1000	Chromosome	2775672	C	C	G	NON_SYNONYMOUS_CODING	MODERATE	MISSENSE	Gca/Cca	A200P	DVU_2664	CODING	varscan:gatk:samtools	100%:100.0%:100.0%	100
Desulfovibrio	Chr-DVU2776-2883501	Clonal-isolates	HA2.152.02.D02	HA2	152	1000	Chromosome	2883501	G	G	A	NON_SYNONYMOUS_CODING	MODERATE	MISSENSE	Gac/Aac	D14N	DVU_2776	CODING	varscan:gatk:samtools	99.63%:99.6%:99.49%	99.49
Desulfovibrio	Chr-DVU2894-2991030	Clonal-isolates	HA2.152.02.D02	HA2	152	1000	Chromosome	2991030	C	C	T	STOP_GAINED	HIGH	NONSENSE	Cag/Tag	Q117*	DVU_2894	CODING	varscan:gatk:samtools	100%:99.75%:100.0%	100
Desulfovibrio	Chr-DVU2955-3064064	Clonal-isolates	HA2.152.02.D02	HA2	152	1000	Chromosome	3064064	C	C	G	SYNONYMOUS_CODING	LOW	SILENT	gcG/gcC	A8	DVU_2955	CODING	varscan:gatk:samtools	100%:100.0%:100.0%	100
Desulfovibrio	Chr-DVU2955-3064065	Clonal-isolates	HA2.152.02.D02	HA2	152	1000	Chromosome	3064065	G	G	C	NON_SYNONYMOUS_CODING	MODERATE	MISSENSE	gCg/gGg	A8G	DVU_2955	CODING	varscan:gatk:samtools	98.95%:100.0%:99.38%	99.38
Desulfovibrio	Chr-DVU3023-3142198	Clonal-isolates	HA2.152.02.D02	HA2	152	1000	Chromosome	3142198	A	A	G	NON_SYNONYMOUS_CODING	MODERATE	MISSENSE	gAt/gGt	D89G	DVU_3023	CODING	varscan:gatk:samtools	100%:100.0%:100.0%	100
Desulfovibrio	pDV-DVUA0025-30836	Clonal-isolates	HA2.152.02.D03	HA2	152	1000	pDV	30836	G	G	GA	FRAME_SHIFT	HIGH	NONE	agt/agtT	S135S?	DVUA0025	CODING	varscan:gatk	95.38%:100.0%	95.38
Desulfovibrio	pDV-DVUA0073-99977	Clonal-isolates	HA2.152.02.D03	HA2	152	1000	pDV	99977	G	GCGTAGTGGAACGGCTTGACGC	G	CODON_CHANGE_PLUS_CODON_DELETION	MODERATE	NONE	ggcgtcaagccgttccactacgcc/gcc	GVKPFHYA173A	DVUA0073	CODING	varscan:gatk	55.53%:100.0%	55.53
Desulfovibrio	Chr-IG-42867	Clonal-isolates	HA2.152.02.D03	HA2	152	1000	Chromosome	42867	A	AG	AGG	INTERGENIC	MODIFIER	NONE	NA	NA	NA	NA	varscan:gatk:samtools	96.31%:100.0%:76.89%	76.89
Desulfovibrio	Chr-IG-184033	Clonal-isolates	HA2.152.02.D03	HA2	152	1000	Chromosome	184033	T	TGGGGGGG	TGGGGGG	INTERGENIC	MODIFIER	NONE	NA	NA	NA	NA	varscan:gatk:samtools	92.24%:99.63%:78.23%	78.23
Desulfovibrio	Chr-IG-211389	Clonal-isolates	HA2.152.02.D03	HA2	152	1000	Chromosome	211389	T	T	TA	INTERGENIC	MODIFIER	NONE	NA	NA	NA	NA	varscan:gatk:samtools	95.64%:100.0%:81.28%	81.28
Desulfovibrio	Chr-IG-882511	Clonal-isolates	HA2.152.02.D03	HA2	152	1000	Chromosome	882511	G	GC	G	INTERGENIC	MODIFIER	NONE	NA	NA	NA	NA	varscan:gatk	91.86%:100.0%	91.86
Desulfovibrio	Chr-DVU0799-885145	Clonal-isolates	HA2.152.02.D03	HA2	152	1000	Chromosome	885145	T	TTGA	T	CODON_CHANGE_PLUS_CODON_DELETION	MODERATE	NONE	ctcaac/cac	LN211H	DVU_0799	CODING	varscan:gatk:samtools	95.59%:99.81%:81.59%	81.59
Desulfovibrio	Chr-IG-1144620	Clonal-isolates	HA2.152.02.D03	HA2	152	1000	Chromosome	1144620	G	GC	GCC	INTERGENIC	MODIFIER	NONE	NA	NA	NA	NA	varscan:gatk:samtools	95.04%:100.0%:75.1%	75.1
Desulfovibrio	Chr-DVU1087-1191166	Clonal-isolates	HA2.152.02.D03	HA2	152	1000	Chromosome	1191166	T	TCCC	TCC	FRAME_SHIFT	HIGH	NONE	ccg/	P325	DVU_1087	CODING	varscan:gatk:samtools	94.27%:100.0%:74.19%	74.19
Desulfovibrio	Chr-IG-1313341	Clonal-isolates	HA2.152.02.D03	HA2	152	1000	Chromosome	1313341	G	GC	GCC	INTERGENIC	MODIFIER	NONE	NA	NA	NA	NA	varscan:gatk:samtools	95.04%:100.0%:72.65%	72.65
Desulfovibrio	Chr-DVU1260-1347908	Clonal-isolates	HA2.152.02.D03	HA2	152	1000	Chromosome	1347908	G	GTACT	GACT	FRAME_SHIFT	HIGH	NONE	gta/	V418	DVU_1260	CODING	varscan:gatk:samtools	94.95%:99.12%:70.85%	70.85
Desulfovibrio	Chr-DVU1295-1388169	Clonal-isolates	HA2.152.02.D03	HA2	152	1000	Chromosome	1388169	A	AGGGGG	AGGGGGG	FRAME_SHIFT	HIGH	NONE	tac/taCc	Y274Y?	DVU_1295	CODING	varscan:gatk:samtools	92%:98.64%:78.46%	78.46
Desulfovibrio	Chr-DVU1698-1773344	Clonal-isolates	HA2.152.02.D03	HA2	152	1000	Chromosome	1773344	G	GAAA	GAA	FRAME_SHIFT	HIGH	NONE	gct/	A75	DVU_1698	CODING	varscan:gatk:samtools	92.83%:100.0%:75.71%	75.71
Desulfovibrio	Chr-IG-1897096	Clonal-isolates	HA2.152.02.D03	HA2	152	1000	Chromosome	1897096	C	CT	CTT	INTERGENIC	MODIFIER	NONE	NA	NA	NA	NA	varscan:gatk:samtools	94.68%:100.0%:80.57%	80.57
Desulfovibrio	Chr-IG-2083305	Clonal-isolates	HA2.152.02.D03	HA2	152	1000	Chromosome	2083305	A	ACCC	ACCCC	INTERGENIC	MODIFIER	NONE	NA	NA	NA	NA	varscan:gatk:samtools	96.26%:99.44%:79.25%	79.25
Desulfovibrio	Chr-IG-2982788	Clonal-isolates	HA2.152.02.D03	HA2	152	1000	Chromosome	2982788	G	GC	GCCC	INTERGENIC	MODIFIER	NONE	NA	NA	NA	NA	varscan:gatk:samtools	95.3%:100.0%:80.08%	80.08
Desulfovibrio	Chr-IG-3056212	Clonal-isolates	HA2.152.02.D03	HA2	152	1000	Chromosome	3056212	A	A	AG	INTERGENIC	MODIFIER	NONE	NA	NA	NA	NA	varscan:gatk:samtools	97.67%:100.0%:85.19%	85.19
Desulfovibrio	Chr-IG-3066926	Clonal-isolates	HA2.152.02.D03	HA2	152	1000	Chromosome	3066926	C	CAC	CACGAC	INTERGENIC	MODIFIER	NONE	NA	NA	NA	NA	varscan:gatk:samtools	93.12%:100.0%:92.41%	92.41
Desulfovibrio	Chr-DVU3022-3140576	Clonal-isolates	HA2.152.02.D03	HA2	152	1000	Chromosome	3140576	T	TCA	T	FRAME_SHIFT	HIGH	NONE	acg/	T688	DVU_3022	CODING	varscan:gatk	91.94%:100.0%	91.94
Desulfovibrio	Chr-DVU3022-3140594	Clonal-isolates	HA2.152.02.D03	HA2	152	1000	Chromosome	3140594	G	G	GGA	FRAME_SHIFT	HIGH	NONE	atc/aGAtc	I694R?	DVU_3022	CODING	varscan:gatk	95.14%:100.0%	95.14
Desulfovibrio	Chr-DVU3129-3276860	Clonal-isolates	HA2.152.02.D03	HA2	152	1000	Chromosome	3276860	G	GCCCC	GCCCCC	FRAME_SHIFT	HIGH	NONE	cgc/cCgc	R26P?	DVU_3129	CODING	varscan:gatk:samtools	93.02%:100.0%:76.67%	76.67
Desulfovibrio	Chr-IG-3455727	Clonal-isolates	HA2.152.02.D03	HA2	152	1000	Chromosome	3455727	C	CT	CTT	INTERGENIC	MODIFIER	NONE	NA	NA	NA	NA	varscan:gatk:samtools	95.83%:100.0%:79.92%	79.92
Desulfovibrio	Chr-IG-3457155	Clonal-isolates	HA2.152.02.D03	HA2	152	1000	Chromosome	3457155	G	G	GCGC	INTERGENIC	MODIFIER	NONE	NA	NA	NA	NA	varscan:gatk:samtools	92.35%:100.0%:88.09%	88.09
Desulfovibrio	pDV-IG-49089	Clonal-isolates	HA2.152.02.D03	HA2	152	1000	pDV	49089	G	G	C	INTERGENIC	MODIFIER	NONE	NA	NA	NA	NA	varscan:gatk:samtools	99.72%:100.0%:99.49%	99.49
Desulfovibrio	Chr-DVU0001-1350	Clonal-isolates	HA2.152.02.D03	HA2	152	1000	Chromosome	1350	C	C	A	NON_SYNONYMOUS_CODING	MODERATE	MISSENSE	gaC/gaA	D400E	DVU_0001	CODING	varscan:gatk:samtools	99.03%:99.11%:99.49%	99.49
Desulfovibrio	Chr-DVU0004-5565	Clonal-isolates	HA2.152.02.D03	HA2	152	1000	Chromosome	5565	G	G	A	NON_SYNONYMOUS_CODING	MODERATE	MISSENSE	Gac/Aac	D102N	DVU_0004	CODING	varscan:gatk:samtools	99.42%:99.04%:98.97%	98.97
Desulfovibrio	Chr-DVU0597-666460	Clonal-isolates	HA2.152.02.D03	HA2	152	1000	Chromosome	666460	C	C	T	NON_SYNONYMOUS_CODING	MODERATE	MISSENSE	Cgg/Tgg	R364W	DVU_0597	CODING	varscan:gatk:samtools	98.68%:98.54%:99.04%	99.04
Desulfovibrio	Chr-IG-716874	Clonal-isolates	HA2.152.02.D03	HA2	152	1000	Chromosome	716874	T	T	A	INTERGENIC	MODIFIER	NONE	NA	NA	NA	NA	varscan:gatk:samtools	100%:100.0%:100.0%	100
Desulfovibrio	Chr-DVU0847-933834	Clonal-isolates	HA2.152.02.D03	HA2	152	1000	Chromosome	933834	C	C	T	STOP_GAINED	HIGH	NONSENSE	Cag/Tag	Q72*	DVU_0847	CODING	varscan:gatk:samtools	99.06%:99.46%:99.49%	99.49
Desulfovibrio	Chr-DVU1092-1197526	Clonal-isolates	HA2.152.02.D03	HA2	152	1000	Chromosome	1197526	T	T	G	NON_SYNONYMOUS_CODING	MODERATE	MISSENSE	gTc/gGc	V115G	DVU_1092	CODING	varscan:gatk:samtools	98.42%:98.57%:98.03%	98.03
Desulfovibrio	Chr-DVU1283-1376400	Clonal-isolates	HA2.152.02.D03	HA2	152	1000	Chromosome	1376400	T	T	G	NON_SYNONYMOUS_CODING	MODERATE	MISSENSE	gTc/gGc	V160G	DVU_1283	CODING	varscan:gatk:samtools	98.68%:98.33%:98.95%	98.95
Desulfovibrio	Chr-DVU1349-1426830	Clonal-isolates	HA2.152.02.D03	HA2	152	1000	Chromosome	1426830	T	T	G	NON_SYNONYMOUS_CODING	MODERATE	MISSENSE	gTg/gGg	V41G	DVU_1349	CODING	varscan:gatk:samtools	100%:100.0%:98.99%	98.99
Desulfovibrio	Chr-DVU1698-1773256	Clonal-isolates	HA2.152.02.D03	HA2	152	1000	Chromosome	1773256	G	G	C	NON_SYNONYMOUS_CODING	MODERATE	MISSENSE	Cag/Gag	Q106E	DVU_1698	CODING	varscan:gatk:samtools	100%:100.0%:100.0%	100
Desulfovibrio	Chr-DVU1842-1913197	Clonal-isolates	HA2.152.02.D03	HA2	152	1000	Chromosome	1913197	T	T	G	NON_SYNONYMOUS_CODING	MODERATE	MISSENSE	Atg/Ctg	M102L	DVU_1842	CODING	varscan:gatk:samtools	100%:99.81%:100.0%	100
Desulfovibrio	Chr-DVU2023-2104739	Clonal-isolates	HA2.152.02.D03	HA2	152	1000	Chromosome	2104739	G	G	C	SYNONYMOUS_CODING	LOW	SILENT	gtC/gtG	V168	DVU_2023	CODING	varscan:gatk:samtools	100%:100.0%:100.0%	100
Desulfovibrio	Chr-DVU2078-2162235	Clonal-isolates	HA2.152.02.D03	HA2	152	1000	Chromosome	2162235	C	C	A	NON_SYNONYMOUS_CODING	MODERATE	MISSENSE	Gcc/Tcc	A360S	DVU_2078	CODING	varscan:gatk:samtools	100%:100.0%:100.0%	100
Desulfovibrio	Chr-DVU2287-2381877	Clonal-isolates	HA2.152.02.D03	HA2	152	1000	Chromosome	2381877	G	G	C	STOP_LOST	HIGH	MISSENSE	tGa/tCa	*275S	DVU_2287	CODING	varscan:gatk:samtools	100%:100.0%:100.0%	100
Desulfovibrio	Chr-IG-2502193	Clonal-isolates	HA2.152.02.D03	HA2	152	1000	Chromosome	2502193	G	G	C	INTERGENIC	MODIFIER	NONE	NA	NA	NA	NA	varscan:gatk:samtools	100%:100.0%:100.0%	100
Desulfovibrio	Chr-DVU2587-2711549	Clonal-isolates	HA2.152.02.D03	HA2	152	1000	Chromosome	2711549	A	A	C	NON_SYNONYMOUS_CODING	MODERATE	MISSENSE	cTc/cGc	L239R	DVU_2587	CODING	varscan:gatk:samtools	98.01%:97.99%:96.91%	96.91
Desulfovibrio	Chr-DVU2664-2775672	Clonal-isolates	HA2.152.02.D03	HA2	152	1000	Chromosome	2775672	C	C	G	NON_SYNONYMOUS_CODING	MODERATE	MISSENSE	Gca/Cca	A200P	DVU_2664	CODING	varscan:gatk:samtools	100%:100.0%:100.0%	100
Desulfovibrio	Chr-DVU2776-2883501	Clonal-isolates	HA2.152.02.D03	HA2	152	1000	Chromosome	2883501	G	G	A	NON_SYNONYMOUS_CODING	MODERATE	MISSENSE	Gac/Aac	D14N	DVU_2776	CODING	varscan:gatk:samtools	100%:99.66%:99.5%	99.5
Desulfovibrio	Chr-DVU2894-2991030	Clonal-isolates	HA2.152.02.D03	HA2	152	1000	Chromosome	2991030	C	C	T	STOP_GAINED	HIGH	NONSENSE	Cag/Tag	Q117*	DVU_2894	CODING	varscan:gatk:samtools	99.66%:99.81%:100.0%	100
Desulfovibrio	Chr-DVU2955-3064064	Clonal-isolates	HA2.152.02.D03	HA2	152	1000	Chromosome	3064064	C	C	G	SYNONYMOUS_CODING	LOW	SILENT	gcG/gcC	A8	DVU_2955	CODING	varscan:gatk:samtools	100%:100.0%:100.0%	100
Desulfovibrio	Chr-DVU2955-3064065	Clonal-isolates	HA2.152.02.D03	HA2	152	1000	Chromosome	3064065	G	G	C	NON_SYNONYMOUS_CODING	MODERATE	MISSENSE	gCg/gGg	A8G	DVU_2955	CODING	varscan:gatk:samtools	100%:100.0%:100.0%	100
Desulfovibrio	Chr-DVU3023-3142198	Clonal-isolates	HA2.152.02.D03	HA2	152	1000	Chromosome	3142198	A	A	G	NON_SYNONYMOUS_CODING	MODERATE	MISSENSE	gAt/gGt	D89G	DVU_3023	CODING	varscan:gatk:samtools	100%:99.62%:100.0%	100
Desulfovibrio	pDV-DVUA0025-30836	Clonal-isolates	HA2.152.01.D03	HA2	152	1000	pDV	30836	G	GA	GAA	FRAME_SHIFT	HIGH	NONE	agt/agTt	S135S?	DVUA0025	CODING	varscan:gatk:samtools	96.4%:100.0%:48.2%	48.2
Desulfovibrio	pDV-DVUA0073-99977	Clonal-isolates	HA2.152.01.D03	HA2	152	1000	pDV	99977	G	GCGTAGTGGAACGGCTTGACGC	G	CODON_CHANGE_PLUS_CODON_DELETION	MODERATE	NONE	ggcgtcaagccgttccactacgcc/gcc	GVKPFHYA173A	DVUA0073	CODING	varscan:gatk	54.87%:100.0%	54.87
Desulfovibrio	Chr-IG-42867	Clonal-isolates	HA2.152.01.D03	HA2	152	1000	Chromosome	42867	A	AG	AGG	INTERGENIC	MODIFIER	NONE	NA	NA	NA	NA	varscan:gatk:samtools	98.9%:100.0%:49.17%	49.17
Desulfovibrio	Chr-IG-211389	Clonal-isolates	HA2.152.01.D03	HA2	152	1000	Chromosome	211389	T	T	TA	INTERGENIC	MODIFIER	NONE	NA	NA	NA	NA	varscan:gatk:samtools	97.27%:100.0%:49.29%	49.29
Desulfovibrio	Chr-IG-882511	Clonal-isolates	HA2.152.01.D03	HA2	152	1000	Chromosome	882511	G	GC	G	INTERGENIC	MODIFIER	NONE	NA	NA	NA	NA	varscan:gatk	91.09%:100.0%	91.09
Desulfovibrio	Chr-DVU0799-885145	Clonal-isolates	HA2.152.01.D03	HA2	152	1000	Chromosome	885145	T	TTGA	T	CODON_CHANGE_PLUS_CODON_DELETION	MODERATE	NONE	ctcaac/cac	LN211H	DVU_0799	CODING	varscan:gatk:samtools	98.98%:100.0%:50.52%	50.52
Desulfovibrio	Chr-IG-1144620	Clonal-isolates	HA2.152.01.D03	HA2	152	1000	Chromosome	1144620	G	GC	GCC	INTERGENIC	MODIFIER	NONE	NA	NA	NA	NA	varscan:gatk:samtools	95.12%:100.0%:47.56%	47.56
Desulfovibrio	Chr-DVU1087-1191166	Clonal-isolates	HA2.152.01.D03	HA2	152	1000	Chromosome	1191166	T	TCCC	TCC	FRAME_SHIFT	HIGH	NONE	ccg/	P325	DVU_1087	CODING	varscan:gatk:samtools	94.23%:100.0%:47.34%	47.34
Desulfovibrio	Chr-IG-1313341	Clonal-isolates	HA2.152.01.D03	HA2	152	1000	Chromosome	1313341	G	GC	GCC	INTERGENIC	MODIFIER	NONE	NA	NA	NA	NA	varscan:gatk:samtools	98.02%:100.0%:49.5%	49.5
Desulfovibrio	Chr-DVU1260-1347652	Clonal-isolates	HA2.152.01.D03	HA2	152	1000	Chromosome	1347652	C	CG	C	FRAME_SHIFT	HIGH	NONE	gtg/	V333	DVU_1260	CODING	varscan:gatk:samtools	96.49%:98.69%:49.32%	49.32
Desulfovibrio	Chr-DVU1698-1773344	Clonal-isolates	HA2.152.01.D03	HA2	152	1000	Chromosome	1773344	G	GAAA	GAA	FRAME_SHIFT	HIGH	NONE	gct/	A75	DVU_1698	CODING	varscan:gatk:samtools	93.9%:100.0%:45.73%	45.73
Desulfovibrio	Chr-IG-1897096	Clonal-isolates	HA2.152.01.D03	HA2	152	1000	Chromosome	1897096	C	CT	CTT	INTERGENIC	MODIFIER	NONE	NA	NA	NA	NA	varscan:gatk:samtools	96.46%:100.0%:49.76%	49.76
Desulfovibrio	Chr-IG-2083305	Clonal-isolates	HA2.152.01.D03	HA2	152	1000	Chromosome	2083305	A	ACCC	ACCCC	INTERGENIC	MODIFIER	NONE	NA	NA	NA	NA	varscan:gatk:samtools	88.79%:100.0%:45.5%	45.5
Desulfovibrio	Chr-DVU2451-2555646	Clonal-isolates	HA2.152.01.D03	HA2	152	1000	Chromosome	2555646	G	GT	G	FRAME_SHIFT	HIGH	NONE	tac/	Y374	DVU_2451	CODING	varscan:gatk:samtools	97.32%:98.64%:48.0%	48
Desulfovibrio	Chr-IG-2982788	Clonal-isolates	HA2.152.01.D03	HA2	152	1000	Chromosome	2982788	G	GC	GCCC	INTERGENIC	MODIFIER	NONE	NA	NA	NA	NA	varscan:gatk:samtools	93.1%:100.0%:47.9%	47.9
Desulfovibrio	Chr-IG-3056212	Clonal-isolates	HA2.152.01.D03	HA2	152	1000	Chromosome	3056212	A	A	AG	INTERGENIC	MODIFIER	NONE	NA	NA	NA	NA	varscan:gatk:samtools	99.09%:100.0%:49.55%	49.55
Desulfovibrio	Chr-IG-3066926	Clonal-isolates	HA2.152.01.D03	HA2	152	1000	Chromosome	3066926	C	CAC	CACGAC	INTERGENIC	MODIFIER	NONE	NA	NA	NA	NA	varscan:gatk:samtools	93.27%:100.0%:86.06%	86.06
Desulfovibrio	Chr-DVU3022-3140576	Clonal-isolates	HA2.152.01.D03	HA2	152	1000	Chromosome	3140576	T	TCA	T	FRAME_SHIFT	HIGH	NONE	acg/	T688	DVU_3022	CODING	varscan:gatk	94.92%:100.0%	94.92
Desulfovibrio	Chr-DVU3022-3140594	Clonal-isolates	HA2.152.01.D03	HA2	152	1000	Chromosome	3140594	G	G	GGA	FRAME_SHIFT	HIGH	NONE	atc/aGAtc	I694R?	DVU_3022	CODING	varscan:gatk	92.15%:99.02%	92.15
Desulfovibrio	Chr-DVU3129-3276860	Clonal-isolates	HA2.152.01.D03	HA2	152	1000	Chromosome	3276860	G	G	GC	FRAME_SHIFT	HIGH	NONE	cgc/cCgc	R26P?	DVU_3129	CODING	varscan:gatk	89.39%:100.0%	89.39
Desulfovibrio	Chr-IG-3455727	Clonal-isolates	HA2.152.01.D03	HA2	152	1000	Chromosome	3455727	C	CT	CTT	INTERGENIC	MODIFIER	NONE	NA	NA	NA	NA	varscan:gatk:samtools	95.87%:100.0%:49.78%	49.78
Desulfovibrio	Chr-IG-3457155	Clonal-isolates	HA2.152.01.D03	HA2	152	1000	Chromosome	3457155	G	G	GCGC	INTERGENIC	MODIFIER	NONE	NA	NA	NA	NA	varscan:gatk:samtools	90.08%:100.0%:67.38%	67.38
Desulfovibrio	pDV-IG-49089	Clonal-isolates	HA2.152.01.D03	HA2	152	1000	pDV	49089	G	G	C	INTERGENIC	MODIFIER	NONE	NA	NA	NA	NA	varscan:gatk:samtools	100%:100.0%:100.0%	100
Desulfovibrio	Chr-DVU0004-5565	Clonal-isolates	HA2.152.01.D03	HA2	152	1000	Chromosome	5565	G	G	A	NON_SYNONYMOUS_CODING	MODERATE	MISSENSE	Gac/Aac	D102N	DVU_0004	CODING	varscan:gatk:samtools	100%:100.0%:100.0%	100
Desulfovibrio	Chr-IG-495942	Clonal-isolates	HA2.152.01.D03	HA2	152	1000	Chromosome	495942	C	C	T	INTERGENIC	MODIFIER	NONE	NA	NA	NA	NA	varscan:gatk:samtools	100%:100.0%:100.0%	100
Desulfovibrio	Chr-IG-716874	Clonal-isolates	HA2.152.01.D03	HA2	152	1000	Chromosome	716874	T	T	A	INTERGENIC	MODIFIER	NONE	NA	NA	NA	NA	varscan:gatk:samtools	100%:100.0%:100.0%	100
Desulfovibrio	Chr-DVU1349-1426830	Clonal-isolates	HA2.152.01.D03	HA2	152	1000	Chromosome	1426830	T	T	G	NON_SYNONYMOUS_CODING	MODERATE	MISSENSE	gTg/gGg	V41G	DVU_1349	CODING	varscan:gatk:samtools	100%:100.0%:100.0%	100
Desulfovibrio	Chr-DVU1698-1773256	Clonal-isolates	HA2.152.01.D03	HA2	152	1000	Chromosome	1773256	G	G	C	NON_SYNONYMOUS_CODING	MODERATE	MISSENSE	Cag/Gag	Q106E	DVU_1698	CODING	varscan:gatk:samtools	100%:100.0%:100.0%	100
Desulfovibrio	Chr-DVU1842-1913197	Clonal-isolates	HA2.152.01.D03	HA2	152	1000	Chromosome	1913197	T	T	G	NON_SYNONYMOUS_CODING	MODERATE	MISSENSE	Atg/Ctg	M102L	DVU_1842	CODING	varscan:gatk:samtools	100%:99.58%:100.0%	100
Desulfovibrio	Chr-DVU2023-2104739	Clonal-isolates	HA2.152.01.D03	HA2	152	1000	Chromosome	2104739	G	G	C	SYNONYMOUS_CODING	LOW	SILENT	gtC/gtG	V168	DVU_2023	CODING	varscan:gatk:samtools	100%:100.0%:100.0%	100
Desulfovibrio	Chr-DVU2078-2162235	Clonal-isolates	HA2.152.01.D03	HA2	152	1000	Chromosome	2162235	C	C	A	NON_SYNONYMOUS_CODING	MODERATE	MISSENSE	Gcc/Tcc	A360S	DVU_2078	CODING	varscan:gatk:samtools	100%:100.0%:100.0%	100
Desulfovibrio	Chr-DVU2287-2381877	Clonal-isolates	HA2.152.01.D03	HA2	152	1000	Chromosome	2381877	G	G	C	STOP_LOST	HIGH	MISSENSE	tGa/tCa	*275S	DVU_2287	CODING	varscan:gatk:samtools	100%:100.0%:100.0%	100
Desulfovibrio	Chr-DVU2664-2775672	Clonal-isolates	HA2.152.01.D03	HA2	152	1000	Chromosome	2775672	C	C	G	NON_SYNONYMOUS_CODING	MODERATE	MISSENSE	Gca/Cca	A200P	DVU_2664	CODING	varscan:gatk:samtools	100%:100.0%:100.0%	100
Desulfovibrio	Chr-DVU2776-2883501	Clonal-isolates	HA2.152.01.D03	HA2	152	1000	Chromosome	2883501	G	G	A	NON_SYNONYMOUS_CODING	MODERATE	MISSENSE	Gac/Aac	D14N	DVU_2776	CODING	varscan:gatk:samtools	100%:100.0%:100.0%	100
Desulfovibrio	Chr-DVU2894-2991030	Clonal-isolates	HA2.152.01.D03	HA2	152	1000	Chromosome	2991030	C	C	T	STOP_GAINED	HIGH	NONSENSE	Cag/Tag	Q117*	DVU_2894	CODING	varscan:gatk:samtools	100%:100.0%:100.0%	100
Desulfovibrio	Chr-DVU2928-3025892	Clonal-isolates	HA2.152.01.D03	HA2	152	1000	Chromosome	3025892	T	T	G	NON_SYNONYMOUS_CODING	MODERATE	MISSENSE	cTc/cGc	L405R	DVU_2928	CODING	varscan:gatk:samtools	99.06%:99.05%:98.1%	98.1
Desulfovibrio	Chr-DVU2955-3064064	Clonal-isolates	HA2.152.01.D03	HA2	152	1000	Chromosome	3064064	C	C	G	SYNONYMOUS_CODING	LOW	SILENT	gcG/gcC	A8	DVU_2955	CODING	varscan:gatk:samtools	100%:100.0%:100.0%	100
Desulfovibrio	Chr-DVU2955-3064065	Clonal-isolates	HA2.152.01.D03	HA2	152	1000	Chromosome	3064065	G	G	C	NON_SYNONYMOUS_CODING	MODERATE	MISSENSE	gCg/gGg	A8G	DVU_2955	CODING	varscan:gatk:samtools	97.65%:100.0%:97.65%	97.65
Desulfovibrio	Chr-DVU3023-3142198	Clonal-isolates	HA2.152.01.D03	HA2	152	1000	Chromosome	3142198	A	A	G	NON_SYNONYMOUS_CODING	MODERATE	MISSENSE	gAt/gGt	D89G	DVU_3023	CODING	varscan:gatk:samtools	100%:100.0%:100.0%	100
Desulfovibrio	pDV-DVUA0025-30836	Clonal-isolates	HA2.152.02.D01	HA2	152	1000	pDV	30836	G	GA	GAA	FRAME_SHIFT	HIGH	NONE	agt/agTt	S135S?	DVUA0025	CODING	varscan:gatk:samtools	97.85%:100.0%:78.93%	78.93
Desulfovibrio	pDV-DVUA0073-99977	Clonal-isolates	HA2.152.02.D01	HA2	152	1000	pDV	99977	G	GCGTAGTGGAACGGCTTGACGC	G	CODON_CHANGE_PLUS_CODON_DELETION	MODERATE	NONE	ggcgtcaagccgttccactacgcc/gcc	GVKPFHYA173A	DVUA0073	CODING	varscan:gatk	61.95%:100.0%	61.95
Desulfovibrio	Chr-IG-42867	Clonal-isolates	HA2.152.02.D01	HA2	152	1000	Chromosome	42867	A	AG	AGG	INTERGENIC	MODIFIER	NONE	NA	NA	NA	NA	varscan:gatk:samtools	96.73%:100.0%:68.27%	68.27
Desulfovibrio	Chr-IG-184033	Clonal-isolates	HA2.152.02.D01	HA2	152	1000	Chromosome	184033	T	TG	T	INTERGENIC	MODIFIER	NONE	NA	NA	NA	NA	varscan:gatk	90.85%:96.98%	90.85
Desulfovibrio	Chr-IG-211389	Clonal-isolates	HA2.152.02.D01	HA2	152	1000	Chromosome	211389	T	T	TA	INTERGENIC	MODIFIER	NONE	NA	NA	NA	NA	varscan:gatk:samtools	95.6%:100.0%:75.82%	75.82
Desulfovibrio	Chr-IG-882511	Clonal-isolates	HA2.152.02.D01	HA2	152	1000	Chromosome	882511	G	GCCCCCC	GCCCCC	INTERGENIC	MODIFIER	NONE	NA	NA	NA	NA	varscan:gatk:samtools	92.11%:100.0%:68.29%	68.29
Desulfovibrio	Chr-DVU0799-885145	Clonal-isolates	HA2.152.02.D01	HA2	152	1000	Chromosome	885145	T	TTGA	T	CODON_CHANGE_PLUS_CODON_DELETION	MODERATE	NONE	ctcaac/cac	LN211H	DVU_0799	CODING	varscan:gatk:samtools	96.5%:99.8%:80.58%	80.58
Desulfovibrio	Chr-IG-1144620	Clonal-isolates	HA2.152.02.D01	HA2	152	1000	Chromosome	1144620	G	G	GC	INTERGENIC	MODIFIER	NONE	NA	NA	NA	NA	varscan:gatk	96.45%:100.0%	96.45
Desulfovibrio	Chr-DVU1087-1191166	Clonal-isolates	HA2.152.02.D01	HA2	152	1000	Chromosome	1191166	T	TCCC	TCC	FRAME_SHIFT	HIGH	NONE	ccg/	P325	DVU_1087	CODING	varscan:gatk:samtools	97.37%:100.0%:70.08%	70.08
Desulfovibrio	Chr-IG-1313341	Clonal-isolates	HA2.152.02.D01	HA2	152	1000	Chromosome	1313341	G	GC	GCC	INTERGENIC	MODIFIER	NONE	NA	NA	NA	NA	varscan:gatk:samtools	97%:100.0%:69.92%	69.92
Desulfovibrio	Chr-DVU1260-1347908	Clonal-isolates	HA2.152.02.D01	HA2	152	1000	Chromosome	1347908	G	GT	G	FRAME_SHIFT	HIGH	NONE	gta/	V418	DVU_1260	CODING	varscan:gatk:samtools	98.02%:98.41%:67.48%	67.48
Desulfovibrio	Chr-DVU1295-1388169	Clonal-isolates	HA2.152.02.D01	HA2	152	1000	Chromosome	1388169	A	AGGGGG	AGGGGGG	FRAME_SHIFT	HIGH	NONE	tac/taCc	Y274Y?	DVU_1295	CODING	varscan:gatk:samtools	89.11%:100.0%:66.67%	66.67
Desulfovibrio	Chr-DVU1698-1773344	Clonal-isolates	HA2.152.02.D01	HA2	152	1000	Chromosome	1773344	G	GAAA	GAA	FRAME_SHIFT	HIGH	NONE	gct/	A75	DVU_1698	CODING	varscan:gatk:samtools	94.79%:100.0%:65.85%	65.85
Desulfovibrio	Chr-IG-1897096	Clonal-isolates	HA2.152.02.D01	HA2	152	1000	Chromosome	1897096	C	CT	CTT	INTERGENIC	MODIFIER	NONE	NA	NA	NA	NA	varscan:gatk:samtools	94.14%:100.0%:70.56%	70.56
Desulfovibrio	Chr-IG-2083305	Clonal-isolates	HA2.152.02.D01	HA2	152	1000	Chromosome	2083305	A	ACCC	ACCCC	INTERGENIC	MODIFIER	NONE	NA	NA	NA	NA	varscan:gatk:samtools	94.42%:100.0%:67.47%	67.47
Desulfovibrio	Chr-IG-2982788	Clonal-isolates	HA2.152.02.D01	HA2	152	1000	Chromosome	2982788	G	GC	GCCC	INTERGENIC	MODIFIER	NONE	NA	NA	NA	NA	varscan:gatk:samtools	94.64%:100.0%:77.42%	77.42
Desulfovibrio	Chr-IG-3056212	Clonal-isolates	HA2.152.02.D01	HA2	152	1000	Chromosome	3056212	A	A	AG	INTERGENIC	MODIFIER	NONE	NA	NA	NA	NA	varscan:gatk:samtools	99.23%:100.0%:78.28%	78.28
Desulfovibrio	Chr-IG-3066926	Clonal-isolates	HA2.152.02.D01	HA2	152	1000	Chromosome	3066926	C	CAC	CACGAC	INTERGENIC	MODIFIER	NONE	NA	NA	NA	NA	varscan:gatk:samtools	93.04%:100.0%:92.21%	92.21
Desulfovibrio	Chr-DVU3022-3140576	Clonal-isolates	HA2.152.02.D01	HA2	152	1000	Chromosome	3140576	T	TCA	T	FRAME_SHIFT	HIGH	NONE	acg/	T688	DVU_3022	CODING	varscan:gatk	92.28%:100.0%	92.28
Desulfovibrio	Chr-DVU3022-3140594	Clonal-isolates	HA2.152.02.D01	HA2	152	1000	Chromosome	3140594	G	G	GGA	FRAME_SHIFT	HIGH	NONE	atc/aGAtc	I694R?	DVU_3022	CODING	varscan:gatk	95.94%:100.0%	95.94
Desulfovibrio	Chr-DVU3129-3276860	Clonal-isolates	HA2.152.02.D01	HA2	152	1000	Chromosome	3276860	G	GCCCC	GCCCCC	FRAME_SHIFT	HIGH	NONE	cgc/cCgc	R26P?	DVU_3129	CODING	varscan:gatk:samtools	94.39%:100.0%:64.92%	64.92
Desulfovibrio	Chr-IG-3455727	Clonal-isolates	HA2.152.02.D01	HA2	152	1000	Chromosome	3455727	C	C	CT	INTERGENIC	MODIFIER	NONE	NA	NA	NA	NA	varscan:gatk	94.68%:100.0%	94.68
Desulfovibrio	Chr-IG-3457155	Clonal-isolates	HA2.152.02.D01	HA2	152	1000	Chromosome	3457155	G	G	GCGC	INTERGENIC	MODIFIER	NONE	NA	NA	NA	NA	varscan:gatk:samtools	95.24%:100.0%:85.23%	85.23
Desulfovibrio	pDV-IG-49089	Clonal-isolates	HA2.152.02.D01	HA2	152	1000	pDV	49089	G	G	C	INTERGENIC	MODIFIER	NONE	NA	NA	NA	NA	varscan:gatk:samtools	100%:99.83%:100.0%	100
Desulfovibrio	Chr-DVU0001-1350	Clonal-isolates	HA2.152.02.D01	HA2	152	1000	Chromosome	1350	C	C	A	NON_SYNONYMOUS_CODING	MODERATE	MISSENSE	gaC/gaA	D400E	DVU_0001	CODING	varscan:gatk:samtools	96.93%:97.17%:96.81%	96.81
Desulfovibrio	Chr-DVU0004-5565	Clonal-isolates	HA2.152.02.D01	HA2	152	1000	Chromosome	5565	G	G	A	NON_SYNONYMOUS_CODING	MODERATE	MISSENSE	Gac/Aac	D102N	DVU_0004	CODING	varscan:gatk:samtools	99.63%:99.38%:99.45%	99.45
Desulfovibrio	Chr-DVU0597-666460	Clonal-isolates	HA2.152.02.D01	HA2	152	1000	Chromosome	666460	C	C	T	NON_SYNONYMOUS_CODING	MODERATE	MISSENSE	Cgg/Tgg	R364W	DVU_0597	CODING	varscan:gatk:samtools	96.71%:96.61%:97.78%	97.78
Desulfovibrio	Chr-IG-716874	Clonal-isolates	HA2.152.02.D01	HA2	152	1000	Chromosome	716874	T	T	A	INTERGENIC	MODIFIER	NONE	NA	NA	NA	NA	varscan:gatk:samtools	100%:100.0%:100.0%	100
Desulfovibrio	Chr-DVU0847-933834	Clonal-isolates	HA2.152.02.D01	HA2	152	1000	Chromosome	933834	C	C	T	STOP_GAINED	HIGH	NONSENSE	Cag/Tag	Q72*	DVU_0847	CODING	varscan:gatk:samtools	98.83%:99.14%:99.45%	99.45
Desulfovibrio	Chr-DVU1092-1197526	Clonal-isolates	HA2.152.02.D01	HA2	152	1000	Chromosome	1197526	T	T	G	NON_SYNONYMOUS_CODING	MODERATE	MISSENSE	gTc/gGc	V115G	DVU_1092	CODING	varscan:gatk:samtools	98.67%:98.69%:98.88%	98.88
Desulfovibrio	Chr-DVU1349-1426830	Clonal-isolates	HA2.152.02.D01	HA2	152	1000	Chromosome	1426830	T	T	G	NON_SYNONYMOUS_CODING	MODERATE	MISSENSE	gTg/gGg	V41G	DVU_1349	CODING	varscan:gatk:samtools	100%:100.0%:100.0%	100
Desulfovibrio	Chr-DVU1698-1773256	Clonal-isolates	HA2.152.02.D01	HA2	152	1000	Chromosome	1773256	G	G	C	NON_SYNONYMOUS_CODING	MODERATE	MISSENSE	Cag/Gag	Q106E	DVU_1698	CODING	varscan:gatk:samtools	100%:100.0%:100.0%	100
Desulfovibrio	Chr-DVU1835-1906242	Clonal-isolates	HA2.152.02.D01	HA2	152	1000	Chromosome	1906242	A	A	G	NON_SYNONYMOUS_CODING	MODERATE	MISSENSE	Ttt/Ctt	F223L	DVU_1835	CODING	varscan:gatk:samtools	98.56%:98.9%:98.16%	98.16
Desulfovibrio	Chr-DVU1842-1913197	Clonal-isolates	HA2.152.02.D01	HA2	152	1000	Chromosome	1913197	T	T	G	NON_SYNONYMOUS_CODING	MODERATE	MISSENSE	Atg/Ctg	M102L	DVU_1842	CODING	varscan:gatk:samtools	100%:100.0%:100.0%	100
Desulfovibrio	Chr-DVU2023-2104739	Clonal-isolates	HA2.152.02.D01	HA2	152	1000	Chromosome	2104739	G	G	C	SYNONYMOUS_CODING	LOW	SILENT	gtC/gtG	V168	DVU_2023	CODING	varscan:gatk:samtools	100%:99.39%:100.0%	100
Desulfovibrio	Chr-DVU2078-2162235	Clonal-isolates	HA2.152.02.D01	HA2	152	1000	Chromosome	2162235	C	C	A	NON_SYNONYMOUS_CODING	MODERATE	MISSENSE	Gcc/Tcc	A360S	DVU_2078	CODING	varscan:gatk:samtools	99.58%:100.0%:100.0%	100
Desulfovibrio	Chr-DVU2287-2381877	Clonal-isolates	HA2.152.02.D01	HA2	152	1000	Chromosome	2381877	G	G	C	STOP_LOST	HIGH	MISSENSE	tGa/tCa	*275S	DVU_2287	CODING	varscan:gatk:samtools	100%:99.74%:100.0%	100
Desulfovibrio	Chr-IG-2502193	Clonal-isolates	HA2.152.02.D01	HA2	152	1000	Chromosome	2502193	G	G	C	INTERGENIC	MODIFIER	NONE	NA	NA	NA	NA	varscan:gatk:samtools	100%:100.0%:100.0%	100
Desulfovibrio	Chr-DVU2664-2775672	Clonal-isolates	HA2.152.02.D01	HA2	152	1000	Chromosome	2775672	C	C	G	NON_SYNONYMOUS_CODING	MODERATE	MISSENSE	Gca/Cca	A200P	DVU_2664	CODING	varscan:gatk:samtools	100%:100.0%:100.0%	100
Desulfovibrio	Chr-DVU2776-2883501	Clonal-isolates	HA2.152.02.D01	HA2	152	1000	Chromosome	2883501	G	G	A	NON_SYNONYMOUS_CODING	MODERATE	MISSENSE	Gac/Aac	D14N	DVU_2776	CODING	varscan:gatk:samtools	98.91%:99.02%:98.96%	98.96
Desulfovibrio	Chr-DVU2894-2991030	Clonal-isolates	HA2.152.02.D01	HA2	152	1000	Chromosome	2991030	C	C	T	STOP_GAINED	HIGH	NONSENSE	Cag/Tag	Q117*	DVU_2894	CODING	varscan:gatk:samtools	100%:100.0%:100.0%	100
Desulfovibrio	Chr-DVU2955-3064064	Clonal-isolates	HA2.152.02.D01	HA2	152	1000	Chromosome	3064064	C	C	G	SYNONYMOUS_CODING	LOW	SILENT	gcG/gcC	A8	DVU_2955	CODING	varscan:gatk:samtools	100%:99.75%:100.0%	100
Desulfovibrio	Chr-DVU2955-3064065	Clonal-isolates	HA2.152.02.D01	HA2	152	1000	Chromosome	3064065	G	G	C	NON_SYNONYMOUS_CODING	MODERATE	MISSENSE	gCg/gGg	A8G	DVU_2955	CODING	varscan:gatk:samtools	100%:99.75%:98.28%	98.28
Desulfovibrio	Chr-DVU3023-3142198	Clonal-isolates	HA2.152.02.D01	HA2	152	1000	Chromosome	3142198	A	A	G	NON_SYNONYMOUS_CODING	MODERATE	MISSENSE	gAt/gGt	D89G	DVU_3023	CODING	varscan:gatk:samtools	100%:100.0%:100.0%	100
Desulfovibrio	pDV-DVUA0025-30836	Clonal-isolates	HA2.152.08.D01	HA2	152	1000	pDV	30836	G	GA	GAA	FRAME_SHIFT	HIGH	NONE	agt/agTt	S135S?	DVUA0025	CODING	varscan:gatk:samtools	95.43%:100.0%:66.39%	66.39
Desulfovibrio	pDV-DVUA0073-99977	Clonal-isolates	HA2.152.08.D01	HA2	152	1000	pDV	99977	G	GCGTAGTGGAACGGCTTGACGC	G	CODON_CHANGE_PLUS_CODON_DELETION	MODERATE	NONE	ggcgtcaagccgttccactacgcc/gcc	GVKPFHYA173A	DVUA0073	CODING	varscan:gatk	57.59%:100.0%	57.59
Desulfovibrio	Chr-IG-42867	Clonal-isolates	HA2.152.08.D01	HA2	152	1000	Chromosome	42867	A	AG	AGG	INTERGENIC	MODIFIER	NONE	NA	NA	NA	NA	varscan:gatk:samtools	97.69%:100.0%:64.78%	64.78
Desulfovibrio	Chr-IG-184033	Clonal-isolates	HA2.152.08.D01	HA2	152	1000	Chromosome	184033	T	TGGGGGGG	TGGGGGG	INTERGENIC	MODIFIER	NONE	NA	NA	NA	NA	varscan:gatk:samtools	86.78%:96.44%:60.32%	60.32
Desulfovibrio	Chr-IG-211389	Clonal-isolates	HA2.152.08.D01	HA2	152	1000	Chromosome	211389	T	T	TA	INTERGENIC	MODIFIER	NONE	NA	NA	NA	NA	varscan:gatk:samtools	94.52%:100.0%:73.98%	73.98
Desulfovibrio	Chr-IG-882511	Clonal-isolates	HA2.152.08.D01	HA2	152	1000	Chromosome	882511	G	GCCCCCC	GCCCCC	INTERGENIC	MODIFIER	NONE	NA	NA	NA	NA	varscan:gatk:samtools	93.68%:100.0%:61.97%	61.97
Desulfovibrio	Chr-DVU0799-885145	Clonal-isolates	HA2.152.08.D01	HA2	152	1000	Chromosome	885145	T	TTGA	T	CODON_CHANGE_PLUS_CODON_DELETION	MODERATE	NONE	ctcaac/cac	LN211H	DVU_0799	CODING	varscan:gatk:samtools	91.47%:96.71%:69.79%	69.79
Desulfovibrio	Chr-IG-1144620	Clonal-isolates	HA2.152.08.D01	HA2	152	1000	Chromosome	1144620	G	GC	GCC	INTERGENIC	MODIFIER	NONE	NA	NA	NA	NA	varscan:gatk:samtools	94.77%:98.88%:57.38%	57.38
Desulfovibrio	Chr-DVU1087-1191166	Clonal-isolates	HA2.152.08.D01	HA2	152	1000	Chromosome	1191166	T	TCCC	TCC	FRAME_SHIFT	HIGH	NONE	ccg/	P325	DVU_1087	CODING	varscan:gatk:samtools	98.79%:100.0%:64.08%	64.08
Desulfovibrio	Chr-IG-1313341	Clonal-isolates	HA2.152.08.D01	HA2	152	1000	Chromosome	1313341	G	GC	GCC	INTERGENIC	MODIFIER	NONE	NA	NA	NA	NA	varscan:gatk:samtools	97.97%:100.0%:63.18%	63.18
Desulfovibrio	Chr-DVU1260-1347908	Clonal-isolates	HA2.152.08.D01	HA2	152	1000	Chromosome	1347908	G	GT	G	FRAME_SHIFT	HIGH	NONE	gta/	V418	DVU_1260	CODING	varscan:gatk:samtools	91.89%:95.55%:61.51%	61.51
Desulfovibrio	Chr-DVU1295-1388169	Clonal-isolates	HA2.152.08.D01	HA2	152	1000	Chromosome	1388169	A	AGGGGG	AGGGGGG	FRAME_SHIFT	HIGH	NONE	tac/taCc	Y274Y?	DVU_1295	CODING	varscan:gatk:samtools	92.68%:98.22%:61.57%	61.57
Desulfovibrio	Chr-DVU1698-1773344	Clonal-isolates	HA2.152.08.D01	HA2	152	1000	Chromosome	1773344	G	GA	G	FRAME_SHIFT	HIGH	NONE	ttc/	F76	DVU_1698	CODING	varscan:gatk	94.97%:100.0%	94.97
Desulfovibrio	Chr-IG-1897096	Clonal-isolates	HA2.152.08.D01	HA2	152	1000	Chromosome	1897096	C	CT	CTT	INTERGENIC	MODIFIER	NONE	NA	NA	NA	NA	varscan:gatk:samtools	94.35%:100.0%:65.85%	65.85
Desulfovibrio	Chr-IG-2083305	Clonal-isolates	HA2.152.08.D01	HA2	152	1000	Chromosome	2083305	A	ACCC	ACCCC	INTERGENIC	MODIFIER	NONE	NA	NA	NA	NA	varscan:gatk:samtools	93.01%:100.0%:65.56%	65.56
Desulfovibrio	Chr-DVU2587-2712128	Clonal-isolates	HA2.152.08.D01	HA2	152	1000	Chromosome	2712128	C	CCTTC	CC	CODON_DELETION	MODERATE	NONE	gaa/	E45	DVU_2587	CODING	varscan:gatk:samtools	92.02%:100.0%:68.94%	68.94
Desulfovibrio	Chr-IG-2982788	Clonal-isolates	HA2.152.08.D01	HA2	152	1000	Chromosome	2982788	G	GC	GCCC	INTERGENIC	MODIFIER	NONE	NA	NA	NA	NA	varscan:gatk:samtools	96.17%:100.0%:72.1%	72.1
Desulfovibrio	Chr-IG-3056212	Clonal-isolates	HA2.152.08.D01	HA2	152	1000	Chromosome	3056212	A	A	AG	INTERGENIC	MODIFIER	NONE	NA	NA	NA	NA	varscan:gatk:samtools	99.52%:100.0%:76.07%	76.07
Desulfovibrio	Chr-IG-3066926	Clonal-isolates	HA2.152.08.D01	HA2	152	1000	Chromosome	3066926	C	CAC	CACGAC	INTERGENIC	MODIFIER	NONE	NA	NA	NA	NA	varscan:gatk:samtools	92.55%:100.0%:90.09%	90.09
Desulfovibrio	Chr-DVU3022-3140576	Clonal-isolates	HA2.152.08.D01	HA2	152	1000	Chromosome	3140576	T	TCA	T	FRAME_SHIFT	HIGH	NONE	acg/	T688	DVU_3022	CODING	varscan:gatk	92.74%:100.0%	92.74
Desulfovibrio	Chr-DVU3022-3140594	Clonal-isolates	HA2.152.08.D01	HA2	152	1000	Chromosome	3140594	G	GGA	GGAGA	FRAME_SHIFT	HIGH	NONE	atc/aGAtc	I694R?	DVU_3022	CODING	varscan:gatk:samtools	96.04%:100.0%:32.1%	32.1
Desulfovibrio	Chr-DVU3129-3276860	Clonal-isolates	HA2.152.08.D01	HA2	152	1000	Chromosome	3276860	G	GCCCC	GCCCCC	FRAME_SHIFT	HIGH	NONE	cgc/cCgc	R26P?	DVU_3129	CODING	varscan:gatk:samtools	91.72%:100.0%:58.68%	58.68
Desulfovibrio	Chr-IG-3455727	Clonal-isolates	HA2.152.08.D01	HA2	152	1000	Chromosome	3455727	C	CT	CTT	INTERGENIC	MODIFIER	NONE	NA	NA	NA	NA	varscan:gatk:samtools	95.26%:100.0%:63.82%	63.82
Desulfovibrio	Chr-IG-3457155	Clonal-isolates	HA2.152.08.D01	HA2	152	1000	Chromosome	3457155	G	G	GCGC	INTERGENIC	MODIFIER	NONE	NA	NA	NA	NA	varscan:gatk:samtools	94.96%:100.0%:82.13%	82.13
Desulfovibrio	pDV-IG-49089	Clonal-isolates	HA2.152.08.D01	HA2	152	1000	pDV	49089	G	G	C	INTERGENIC	MODIFIER	NONE	NA	NA	NA	NA	varscan:gatk:samtools	100%:100.0%:100.0%	100
Desulfovibrio	Chr-DVU0001-1350	Clonal-isolates	HA2.152.08.D01	HA2	152	1000	Chromosome	1350	C	C	A	NON_SYNONYMOUS_CODING	MODERATE	MISSENSE	gaC/gaA	D400E	DVU_0001	CODING	varscan:gatk:samtools	96.68%:96.44%:95.76%	95.76
Desulfovibrio	Chr-DVU0004-5565	Clonal-isolates	HA2.152.08.D01	HA2	152	1000	Chromosome	5565	G	G	A	NON_SYNONYMOUS_CODING	MODERATE	MISSENSE	Gac/Aac	D102N	DVU_0004	CODING	varscan:gatk:samtools	98.43%:98.84%:98.14%	98.14
Desulfovibrio	Chr-DVU0597-666460	Clonal-isolates	HA2.152.08.D01	HA2	152	1000	Chromosome	666460	C	C	T	NON_SYNONYMOUS_CODING	MODERATE	MISSENSE	Cgg/Tgg	R364W	DVU_0597	CODING	varscan:gatk:samtools	96.21%:96.3%:95.83%	95.83
Desulfovibrio	Chr-IG-716874	Clonal-isolates	HA2.152.08.D01	HA2	152	1000	Chromosome	716874	T	T	A	INTERGENIC	MODIFIER	NONE	NA	NA	NA	NA	varscan:gatk:samtools	100%:100.0%:100.0%	100
Desulfovibrio	Chr-DVU0847-933834	Clonal-isolates	HA2.152.08.D01	HA2	152	1000	Chromosome	933834	C	C	T	STOP_GAINED	HIGH	NONSENSE	Cag/Tag	Q72*	DVU_0847	CODING	varscan:gatk:samtools	98.17%:98.77%:98.77%	98.77
Desulfovibrio	Chr-DVU1092-1197526	Clonal-isolates	HA2.152.08.D01	HA2	152	1000	Chromosome	1197526	T	T	G	NON_SYNONYMOUS_CODING	MODERATE	MISSENSE	gTc/gGc	V115G	DVU_1092	CODING	varscan:gatk:samtools	97.47%:97.31%:98.06%	98.06
Desulfovibrio	Chr-DVU1349-1426830	Clonal-isolates	HA2.152.08.D01	HA2	152	1000	Chromosome	1426830	T	T	G	NON_SYNONYMOUS_CODING	MODERATE	MISSENSE	gTg/gGg	V41G	DVU_1349	CODING	varscan:gatk:samtools	100%:100.0%:100.0%	100
Desulfovibrio	Chr-DVU1698-1773256	Clonal-isolates	HA2.152.08.D01	HA2	152	1000	Chromosome	1773256	G	G	C	NON_SYNONYMOUS_CODING	MODERATE	MISSENSE	Cag/Gag	Q106E	DVU_1698	CODING	varscan:gatk:samtools	100%:99.68%:100.0%	100
Desulfovibrio	Chr-DVU1842-1913197	Clonal-isolates	HA2.152.08.D01	HA2	152	1000	Chromosome	1913197	T	T	G	NON_SYNONYMOUS_CODING	MODERATE	MISSENSE	Atg/Ctg	M102L	DVU_1842	CODING	varscan:gatk:samtools	100%:100.0%:100.0%	100
Desulfovibrio	Chr-DVU2023-2104739	Clonal-isolates	HA2.152.08.D01	HA2	152	1000	Chromosome	2104739	G	G	C	SYNONYMOUS_CODING	LOW	SILENT	gtC/gtG	V168	DVU_2023	CODING	varscan:gatk:samtools	100%:100.0%:100.0%	100
Desulfovibrio	Chr-DVU2078-2162235	Clonal-isolates	HA2.152.08.D01	HA2	152	1000	Chromosome	2162235	C	C	A	NON_SYNONYMOUS_CODING	MODERATE	MISSENSE	Gcc/Tcc	A360S	DVU_2078	CODING	varscan:gatk:samtools	100%:100.0%:100.0%	100
Desulfovibrio	Chr-DVU2279-2368078	Clonal-isolates	HA2.152.08.D01	HA2	152	1000	Chromosome	2368078	T	T	C	SYNONYMOUS_CODING	LOW	SILENT	ttA/ttG	L4	DVU_2279	CODING	varscan:gatk:samtools	97.38%:97.6%:96.95%	96.95
Desulfovibrio	Chr-DVU2287-2381877	Clonal-isolates	HA2.152.08.D01	HA2	152	1000	Chromosome	2381877	G	G	C	STOP_LOST	HIGH	MISSENSE	tGa/tCa	*275S	DVU_2287	CODING	varscan:gatk:samtools	100%:100.0%:100.0%	100
Desulfovibrio	Chr-IG-2502193	Clonal-isolates	HA2.152.08.D01	HA2	152	1000	Chromosome	2502193	G	G	C	INTERGENIC	MODIFIER	NONE	NA	NA	NA	NA	varscan:gatk:samtools	100%:99.71%:100.0%	100
Desulfovibrio	Chr-DVU2664-2775672	Clonal-isolates	HA2.152.08.D01	HA2	152	1000	Chromosome	2775672	C	C	G	NON_SYNONYMOUS_CODING	MODERATE	MISSENSE	Gca/Cca	A200P	DVU_2664	CODING	varscan:gatk:samtools	100%:100.0%:100.0%	100
Desulfovibrio	Chr-DVU2776-2883501	Clonal-isolates	HA2.152.08.D01	HA2	152	1000	Chromosome	2883501	G	G	A	NON_SYNONYMOUS_CODING	MODERATE	MISSENSE	Gac/Aac	D14N	DVU_2776	CODING	varscan:gatk:samtools	98.67%:99.0%:98.32%	98.32
Desulfovibrio	Chr-DVU2894-2991030	Clonal-isolates	HA2.152.08.D01	HA2	152	1000	Chromosome	2991030	C	C	T	STOP_GAINED	HIGH	NONSENSE	Cag/Tag	Q117*	DVU_2894	CODING	varscan:gatk:samtools	98.46%:98.27%:97.59%	97.59
Desulfovibrio	Chr-DVU2955-3064064	Clonal-isolates	HA2.152.08.D01	HA2	152	1000	Chromosome	3064064	C	C	G	SYNONYMOUS_CODING	LOW	SILENT	gcG/gcC	A8	DVU_2955	CODING	varscan:gatk:samtools	100%:100.0%:100.0%	100
Desulfovibrio	Chr-DVU2955-3064065	Clonal-isolates	HA2.152.08.D01	HA2	152	1000	Chromosome	3064065	G	G	C	NON_SYNONYMOUS_CODING	MODERATE	MISSENSE	gCg/gGg	A8G	DVU_2955	CODING	varscan:gatk:samtools	99.38%:100.0%:99.32%	99.32
Desulfovibrio	Chr-DVU3023-3142198	Clonal-isolates	HA2.152.08.D01	HA2	152	1000	Chromosome	3142198	A	A	G	NON_SYNONYMOUS_CODING	MODERATE	MISSENSE	gAt/gGt	D89G	DVU_3023	CODING	varscan:gatk:samtools	100%:100.0%:100.0%	100
Desulfovibrio	pDV-DVUA0025-30836	Clonal-isolates	HA2.152.08.D03	HA2	152	1000	pDV	30836	G	GA	GAA	FRAME_SHIFT	HIGH	NONE	agt/agTt	S135S?	DVUA0025	CODING	varscan:gatk:samtools	94.66%:100.0%:69.23%	69.23
Desulfovibrio	pDV-DVUA0073-99977	Clonal-isolates	HA2.152.08.D03	HA2	152	1000	pDV	99977	G	GCGTAGTGGAACGGCTTGACGC	G	CODON_CHANGE_PLUS_CODON_DELETION	MODERATE	NONE	ggcgtcaagccgttccactacgcc/gcc	GVKPFHYA173A	DVUA0073	CODING	varscan:gatk	67.5%:100.0%	67.5
Desulfovibrio	Chr-IG-42867	Clonal-isolates	HA2.152.08.D03	HA2	152	1000	Chromosome	42867	A	AG	AGG	INTERGENIC	MODIFIER	NONE	NA	NA	NA	NA	varscan:gatk:samtools	97.6%:100.0%:68.33%	68.33
Desulfovibrio	Chr-IG-184033	Clonal-isolates	HA2.152.08.D03	HA2	152	1000	Chromosome	184033	T	TGGGGGGG	TGGGGGG	INTERGENIC	MODIFIER	NONE	NA	NA	NA	NA	varscan:gatk:samtools	87.55%:100.0%:63.97%	63.97
Desulfovibrio	Chr-IG-211389	Clonal-isolates	HA2.152.08.D03	HA2	152	1000	Chromosome	211389	T	T	TA	INTERGENIC	MODIFIER	NONE	NA	NA	NA	NA	varscan:gatk:samtools	97.8%:100.0%:75.83%	75.83
Desulfovibrio	Chr-IG-882511	Clonal-isolates	HA2.152.08.D03	HA2	152	1000	Chromosome	882511	G	GCCCCCC	GCCCCC	INTERGENIC	MODIFIER	NONE	NA	NA	NA	NA	varscan:gatk:samtools	92.06%:100.0%:68.31%	68.31
Desulfovibrio	Chr-DVU0799-885145	Clonal-isolates	HA2.152.08.D03	HA2	152	1000	Chromosome	885145	T	TTGA	T	CODON_CHANGE_PLUS_CODON_DELETION	MODERATE	NONE	ctcaac/cac	LN211H	DVU_0799	CODING	varscan:gatk:samtools	97.67%:100.0%:76.83%	76.83
Desulfovibrio	Chr-IG-1144620	Clonal-isolates	HA2.152.08.D03	HA2	152	1000	Chromosome	1144620	G	GC	GCC	INTERGENIC	MODIFIER	NONE	NA	NA	NA	NA	varscan:gatk:samtools	95.91%:100.0%:62.45%	62.45
Desulfovibrio	Chr-DVU1087-1191166	Clonal-isolates	HA2.152.08.D03	HA2	152	1000	Chromosome	1191166	T	TC	T	FRAME_SHIFT	HIGH	NONE	ccg/	P325	DVU_1087	CODING	varscan:gatk	96.83%:100.0%	96.83
Desulfovibrio	Chr-IG-1313341	Clonal-isolates	HA2.152.08.D03	HA2	152	1000	Chromosome	1313341	G	GC	GCC	INTERGENIC	MODIFIER	NONE	NA	NA	NA	NA	varscan:gatk:samtools	96.83%:100.0%:73.68%	73.68
Desulfovibrio	Chr-DVU1260-1347908	Clonal-isolates	HA2.152.08.D03	HA2	152	1000	Chromosome	1347908	G	GT	G	FRAME_SHIFT	HIGH	NONE	gta/	V418	DVU_1260	CODING	varscan:gatk:samtools	97.7%:99.44%:69.88%	69.88
Desulfovibrio	Chr-DVU1295-1388169	Clonal-isolates	HA2.152.08.D03	HA2	152	1000	Chromosome	1388169	A	AGGGGG	AGGGGGG	FRAME_SHIFT	HIGH	NONE	tac/taCc	Y274Y?	DVU_1295	CODING	varscan:gatk:samtools	92.78%:100.0%:63.79%	63.79
Desulfovibrio	Chr-DVU1698-1773344	Clonal-isolates	HA2.152.08.D03	HA2	152	1000	Chromosome	1773344	G	GAAA	GAA	FRAME_SHIFT	HIGH	NONE	gct/	A75	DVU_1698	CODING	varscan:gatk:samtools	95.81%:100.0%:71.14%	71.14
Desulfovibrio	Chr-IG-1897096	Clonal-isolates	HA2.152.08.D03	HA2	152	1000	Chromosome	1897096	C	C	CT	INTERGENIC	MODIFIER	NONE	NA	NA	NA	NA	varscan:gatk	93.56%:100.0%	93.56
Desulfovibrio	Chr-IG-2083305	Clonal-isolates	HA2.152.08.D03	HA2	152	1000	Chromosome	2083305	A	ACCC	ACCCC	INTERGENIC	MODIFIER	NONE	NA	NA	NA	NA	varscan:gatk:samtools	92.46%:99.44%:66.67%	66.67
Desulfovibrio	Chr-DVU2587-2712128	Clonal-isolates	HA2.152.08.D03	HA2	152	1000	Chromosome	2712128	C	CCTTC	CC	CODON_DELETION	MODERATE	NONE	gaa/	E45	DVU_2587	CODING	varscan:gatk:samtools	94.26%:98.37%:72.2%	72.2
Desulfovibrio	Chr-IG-2982788	Clonal-isolates	HA2.152.08.D03	HA2	152	1000	Chromosome	2982788	G	GC	GCCC	INTERGENIC	MODIFIER	NONE	NA	NA	NA	NA	varscan:gatk:samtools	94.57%:100.0%:73.33%	73.33
Desulfovibrio	Chr-IG-3056212	Clonal-isolates	HA2.152.08.D03	HA2	152	1000	Chromosome	3056212	A	A	AG	INTERGENIC	MODIFIER	NONE	NA	NA	NA	NA	varscan:gatk:samtools	98.63%:100.0%:73.03%	73.03
Desulfovibrio	Chr-IG-3066926	Clonal-isolates	HA2.152.08.D03	HA2	152	1000	Chromosome	3066926	C	CAC	CACGAC	INTERGENIC	MODIFIER	NONE	NA	NA	NA	NA	varscan:gatk:samtools	94.06%:100.0%:92.98%	92.98
Desulfovibrio	Chr-DVU3022-3140576	Clonal-isolates	HA2.152.08.D03	HA2	152	1000	Chromosome	3140576	T	TCA	T	FRAME_SHIFT	HIGH	NONE	acg/	T688	DVU_3022	CODING	varscan:gatk	91.45%:100.0%	91.45
Desulfovibrio	Chr-DVU3022-3140594	Clonal-isolates	HA2.152.08.D03	HA2	152	1000	Chromosome	3140594	G	G	GGA	FRAME_SHIFT	HIGH	NONE	atc/aGAtc	I694R?	DVU_3022	CODING	varscan:gatk	95.37%:100.0%	95.37
Desulfovibrio	Chr-DVU3129-3276860	Clonal-isolates	HA2.152.08.D03	HA2	152	1000	Chromosome	3276860	G	GCCCC	GCCCCC	FRAME_SHIFT	HIGH	NONE	cgc/cCgc	R26P?	DVU_3129	CODING	varscan:gatk:samtools	92.9%:100.0%:63.86%	63.86
Desulfovibrio	Chr-IG-3455727	Clonal-isolates	HA2.152.08.D03	HA2	152	1000	Chromosome	3455727	C	CT	CTT	INTERGENIC	MODIFIER	NONE	NA	NA	NA	NA	varscan:gatk:samtools	95.38%:100.0%:71.89%	71.89
Desulfovibrio	Chr-IG-3457155	Clonal-isolates	HA2.152.08.D03	HA2	152	1000	Chromosome	3457155	G	G	GCGC	INTERGENIC	MODIFIER	NONE	NA	NA	NA	NA	varscan:gatk:samtools	91.27%:100.0%:78.57%	78.57
Desulfovibrio	pDV-IG-49089	Clonal-isolates	HA2.152.08.D03	HA2	152	1000	pDV	49089	G	G	C	INTERGENIC	MODIFIER	NONE	NA	NA	NA	NA	varscan:gatk:samtools	100%:100.0%:100.0%	100
Desulfovibrio	Chr-DVU0001-1350	Clonal-isolates	HA2.152.08.D03	HA2	152	1000	Chromosome	1350	C	C	A	NON_SYNONYMOUS_CODING	MODERATE	MISSENSE	gaC/gaA	D400E	DVU_0001	CODING	varscan:gatk:samtools	99.55%:99.25%:99.41%	99.41
Desulfovibrio	Chr-DVU0004-5565	Clonal-isolates	HA2.152.08.D03	HA2	152	1000	Chromosome	5565	G	G	A	NON_SYNONYMOUS_CODING	MODERATE	MISSENSE	Gac/Aac	D102N	DVU_0004	CODING	varscan:gatk:samtools	100%:100.0%:100.0%	100
Desulfovibrio	Chr-DVU0597-666460	Clonal-isolates	HA2.152.08.D03	HA2	152	1000	Chromosome	666460	C	C	T	NON_SYNONYMOUS_CODING	MODERATE	MISSENSE	Cgg/Tgg	R364W	DVU_0597	CODING	varscan:gatk:samtools	100%:100.0%:100.0%	100
Desulfovibrio	Chr-IG-716874	Clonal-isolates	HA2.152.08.D03	HA2	152	1000	Chromosome	716874	T	T	A	INTERGENIC	MODIFIER	NONE	NA	NA	NA	NA	varscan:gatk:samtools	100%:100.0%:100.0%	100
Desulfovibrio	Chr-DVU0847-933834	Clonal-isolates	HA2.152.08.D03	HA2	152	1000	Chromosome	933834	C	C	T	STOP_GAINED	HIGH	NONSENSE	Cag/Tag	Q72*	DVU_0847	CODING	varscan:gatk:samtools	99.57%:99.51%:99.43%	99.43
Desulfovibrio	Chr-DVU1092-1197526	Clonal-isolates	HA2.152.08.D03	HA2	152	1000	Chromosome	1197526	T	T	G	NON_SYNONYMOUS_CODING	MODERATE	MISSENSE	gTc/gGc	V115G	DVU_1092	CODING	varscan:gatk:samtools	100%:100.0%:100.0%	100
Desulfovibrio	Chr-DVU1349-1426830	Clonal-isolates	HA2.152.08.D03	HA2	152	1000	Chromosome	1426830	T	T	G	NON_SYNONYMOUS_CODING	MODERATE	MISSENSE	gTg/gGg	V41G	DVU_1349	CODING	varscan:gatk:samtools	100%:99.72%:100.0%	100
Desulfovibrio	Chr-DVU1698-1773256	Clonal-isolates	HA2.152.08.D03	HA2	152	1000	Chromosome	1773256	G	G	C	NON_SYNONYMOUS_CODING	MODERATE	MISSENSE	Cag/Gag	Q106E	DVU_1698	CODING	varscan:gatk:samtools	100%:99.71%:100.0%	100
Desulfovibrio	Chr-DVU1842-1913197	Clonal-isolates	HA2.152.08.D03	HA2	152	1000	Chromosome	1913197	T	T	G	NON_SYNONYMOUS_CODING	MODERATE	MISSENSE	Atg/Ctg	M102L	DVU_1842	CODING	varscan:gatk:samtools	100%:100.0%:100.0%	100
Desulfovibrio	Chr-DVU2023-2104739	Clonal-isolates	HA2.152.08.D03	HA2	152	1000	Chromosome	2104739	G	G	C	SYNONYMOUS_CODING	LOW	SILENT	gtC/gtG	V168	DVU_2023	CODING	varscan:gatk:samtools	100%:100.0%:100.0%	100
Desulfovibrio	Chr-DVU2078-2162235	Clonal-isolates	HA2.152.08.D03	HA2	152	1000	Chromosome	2162235	C	C	A	NON_SYNONYMOUS_CODING	MODERATE	MISSENSE	Gcc/Tcc	A360S	DVU_2078	CODING	varscan:gatk:samtools	100%:99.21%:100.0%	100
Desulfovibrio	Chr-DVU2287-2381877	Clonal-isolates	HA2.152.08.D03	HA2	152	1000	Chromosome	2381877	G	G	C	STOP_LOST	HIGH	MISSENSE	tGa/tCa	*275S	DVU_2287	CODING	varscan:gatk:samtools	100%:100.0%:100.0%	100
Desulfovibrio	Chr-IG-2502193	Clonal-isolates	HA2.152.08.D03	HA2	152	1000	Chromosome	2502193	G	G	C	INTERGENIC	MODIFIER	NONE	NA	NA	NA	NA	varscan:gatk:samtools	100%:100.0%:100.0%	100
Desulfovibrio	Chr-DVU2664-2775672	Clonal-isolates	HA2.152.08.D03	HA2	152	1000	Chromosome	2775672	C	C	G	NON_SYNONYMOUS_CODING	MODERATE	MISSENSE	Gca/Cca	A200P	DVU_2664	CODING	varscan:gatk:samtools	100%:99.53%:100.0%	100
Desulfovibrio	Chr-DVU2776-2883501	Clonal-isolates	HA2.152.08.D03	HA2	152	1000	Chromosome	2883501	G	G	A	NON_SYNONYMOUS_CODING	MODERATE	MISSENSE	Gac/Aac	D14N	DVU_2776	CODING	varscan:gatk:samtools	100%:99.79%:100.0%	100
Desulfovibrio	Chr-DVU2894-2991030	Clonal-isolates	HA2.152.08.D03	HA2	152	1000	Chromosome	2991030	C	C	T	STOP_GAINED	HIGH	NONSENSE	Cag/Tag	Q117*	DVU_2894	CODING	varscan:gatk:samtools	100%:100.0%:100.0%	100
Desulfovibrio	Chr-DVU2955-3064064	Clonal-isolates	HA2.152.08.D03	HA2	152	1000	Chromosome	3064064	C	C	G	SYNONYMOUS_CODING	LOW	SILENT	gcG/gcC	A8	DVU_2955	CODING	varscan:gatk:samtools	99.44%:100.0%:99.36%	99.36
Desulfovibrio	Chr-DVU2955-3064065	Clonal-isolates	HA2.152.08.D03	HA2	152	1000	Chromosome	3064065	G	G	C	NON_SYNONYMOUS_CODING	MODERATE	MISSENSE	gCg/gGg	A8G	DVU_2955	CODING	varscan:gatk:samtools	98.89%:100.0%:99.36%	99.36
Desulfovibrio	Chr-DVU3023-3142198	Clonal-isolates	HA2.152.08.D03	HA2	152	1000	Chromosome	3142198	A	A	G	NON_SYNONYMOUS_CODING	MODERATE	MISSENSE	gAt/gGt	D89G	DVU_3023	CODING	varscan:gatk:samtools	100%:100.0%:100.0%	100
Desulfovibrio	pDV-DVUA0025-30836	Clonal-isolates	HR2.152.10.D02	HR2	152	1000	pDV	30836	G	G	GA	FRAME_SHIFT	HIGH	NONE	agt/agtT	S135S?	DVUA0025	CODING	varscan:gatk	94.47%:100.0%	94.47
Desulfovibrio	pDV-DVUA0073-99977	Clonal-isolates	HR2.152.10.D02	HR2	152	1000	pDV	99977	G	GCGTAGTGGAACGGCTTGACGC	G	CODON_CHANGE_PLUS_CODON_DELETION	MODERATE	NONE	ggcgtcaagccgttccactacgcc/gcc	GVKPFHYA173A	DVUA0073	CODING	varscan:gatk	64%:100.0%	64
Desulfovibrio	Chr-IG-42867	Clonal-isolates	HR2.152.10.D02	HR2	152	1000	Chromosome	42867	A	AG	AGG	INTERGENIC	MODIFIER	NONE	NA	NA	NA	NA	varscan:gatk:samtools	97.53%:100.0%:77.02%	77.02
Desulfovibrio	Chr-IG-211389	Clonal-isolates	HR2.152.10.D02	HR2	152	1000	Chromosome	211389	T	T	TA	INTERGENIC	MODIFIER	NONE	NA	NA	NA	NA	varscan:gatk:samtools	96.37%:100.0%:86.83%	86.83
Desulfovibrio	Chr-IG-882511	Clonal-isolates	HR2.152.10.D02	HR2	152	1000	Chromosome	882511	G	GCCCCCC	GCCCCC	INTERGENIC	MODIFIER	NONE	NA	NA	NA	NA	varscan:gatk:samtools	96.18%:100.0%:79.27%	79.27
Desulfovibrio	Chr-DVU1017-1118479	Clonal-isolates	HR2.152.10.D02	HR2	152	1000	Chromosome	1118479	G	GCCCCCC	GCCCCC	FRAME_SHIFT	HIGH	NONE	ctg/	L478	DVU_1017	CODING	varscan:gatk:samtools	90.49%:99.63%:69.88%	69.88
Desulfovibrio	Chr-IG-1144620	Clonal-isolates	HR2.152.10.D02	HR2	152	1000	Chromosome	1144620	G	GC	GCC	INTERGENIC	MODIFIER	NONE	NA	NA	NA	NA	varscan:gatk:samtools	96.5%:100.0%:81.3%	81.3
Desulfovibrio	Chr-DVU1087-1191166	Clonal-isolates	HR2.152.10.D02	HR2	152	1000	Chromosome	1191166	T	TCCC	TCC	FRAME_SHIFT	HIGH	NONE	ccg/	P325	DVU_1087	CODING	varscan:gatk:samtools	97.53%:99.82%:81.38%	81.38
Desulfovibrio	Chr-DVU1214-1305310	Clonal-isolates	HR2.152.10.D02	HR2	152	1000	Chromosome	1305310	G	GAAA	GAA	FRAME_SHIFT	HIGH	NONE	ttt/	F133	DVU_1214	CODING	varscan:gatk:samtools	94.81%:98.8%:75.0%	75
Desulfovibrio	Chr-IG-1313341	Clonal-isolates	HR2.152.10.D02	HR2	152	1000	Chromosome	1313341	G	GC	GCC	INTERGENIC	MODIFIER	NONE	NA	NA	NA	NA	varscan:gatk:samtools	97.7%:100.0%:79.92%	79.92
Desulfovibrio	Chr-DVU1698-1773344	Clonal-isolates	HR2.152.10.D02	HR2	152	1000	Chromosome	1773344	G	GAAA	GAA	FRAME_SHIFT	HIGH	NONE	gct/	A75	DVU_1698	CODING	varscan:gatk:samtools	92.2%:100.0%:79.92%	79.92
Desulfovibrio	Chr-IG-1897096	Clonal-isolates	HR2.152.10.D02	HR2	152	1000	Chromosome	1897096	C	C	CT	INTERGENIC	MODIFIER	NONE	NA	NA	NA	NA	varscan:gatk	96.7%:100.0%	96.7
Desulfovibrio	Chr-IG-2083305	Clonal-isolates	HR2.152.10.D02	HR2	152	1000	Chromosome	2083305	A	ACCC	ACCCC	INTERGENIC	MODIFIER	NONE	NA	NA	NA	NA	varscan:gatk:samtools	93.31%:100.0%:78.37%	78.37
Desulfovibrio	Chr-DVU2451-2555119	Clonal-isolates	HR2.152.10.D02	HR2	152	1000	Chromosome	2555119	T	TAGAG	TAG	FRAME_SHIFT	HIGH	NONE	ctc/	L549	DVU_2451	CODING	varscan:gatk:samtools	94.57%:98.56%:78.93%	78.93
Desulfovibrio	Chr-IG-2982788	Clonal-isolates	HR2.152.10.D02	HR2	152	1000	Chromosome	2982788	G	GC	GCCC	INTERGENIC	MODIFIER	NONE	NA	NA	NA	NA	varscan:gatk:samtools	97.43%:100.0%:81.93%	81.93
Desulfovibrio	Chr-IG-3056212	Clonal-isolates	HR2.152.10.D02	HR2	152	1000	Chromosome	3056212	A	A	AG	INTERGENIC	MODIFIER	NONE	NA	NA	NA	NA	varscan:gatk:samtools	96.71%:100.0%:80.82%	80.82
Desulfovibrio	Chr-IG-3066926	Clonal-isolates	HR2.152.10.D02	HR2	152	1000	Chromosome	3066926	C	CAC	CACGAC	INTERGENIC	MODIFIER	NONE	NA	NA	NA	NA	varscan:gatk:samtools	90.53%:99.53%:89.92%	89.92
Desulfovibrio	Chr-DVU3022-3140576	Clonal-isolates	HR2.152.10.D02	HR2	152	1000	Chromosome	3140576	T	TCA	T	FRAME_SHIFT	HIGH	NONE	acg/	T688	DVU_3022	CODING	varscan:gatk	92.88%:100.0%	92.88
Desulfovibrio	Chr-DVU3022-3140594	Clonal-isolates	HR2.152.10.D02	HR2	152	1000	Chromosome	3140594	G	G	GGA	FRAME_SHIFT	HIGH	NONE	atc/aGAtc	I694R?	DVU_3022	CODING	varscan:gatk	93.67%:100.0%	93.67
Desulfovibrio	Chr-DVU3129-3276860	Clonal-isolates	HR2.152.10.D02	HR2	152	1000	Chromosome	3276860	G	GCCCC	GCCCCC	FRAME_SHIFT	HIGH	NONE	cgc/cCgc	R26P?	DVU_3129	CODING	varscan:gatk:samtools	93.01%:100.0%:76.11%	76.11
Desulfovibrio	Chr-DVU3233-3402340	Clonal-isolates	HR2.152.10.D02	HR2	152	1000	Chromosome	3402340	G	GAAA	GAA	FRAME_SHIFT	HIGH	NONE	att/	I138	DVU_3233	CODING	varscan:gatk:samtools	95.79%:99.43%:82.26%	82.26
Desulfovibrio	Chr-IG-3455727	Clonal-isolates	HR2.152.10.D02	HR2	152	1000	Chromosome	3455727	C	CT	CTT	INTERGENIC	MODIFIER	NONE	NA	NA	NA	NA	varscan:gatk:samtools	95.76%:100.0%:81.12%	81.12
Desulfovibrio	Chr-IG-3457155	Clonal-isolates	HR2.152.10.D02	HR2	152	1000	Chromosome	3457155	G	G	GCGC	INTERGENIC	MODIFIER	NONE	NA	NA	NA	NA	varscan:gatk:samtools	93.33%:100.0%:89.63%	89.63
Desulfovibrio	Chr-DVU3376-3549107	Clonal-isolates	HR2.152.10.D02	HR2	152	1000	Chromosome	3549107	C	CTG	C	FRAME_SHIFT	HIGH	NONE	aca/	T315	DVU_3376	CODING	varscan:gatk	93.16%:98.83%	93.16
Desulfovibrio	pDV-IG-49089	Clonal-isolates	HR2.152.10.D02	HR2	152	1000	pDV	49089	G	G	C	INTERGENIC	MODIFIER	NONE	NA	NA	NA	NA	varscan:gatk:samtools	100%:99.74%:100.0%	100
Desulfovibrio	Chr-DVU0436-490134	Clonal-isolates	HR2.152.10.D02	HR2	152	1000	Chromosome	490134	T	T	A	NON_SYNONYMOUS_CODING	MODERATE	MISSENSE	cTc/cAc	L97H	DVU_0436	CODING	varscan:gatk:samtools	99.16%:99.1%:99.03%	99.03
Desulfovibrio	Chr-IG-716874	Clonal-isolates	HR2.152.10.D02	HR2	152	1000	Chromosome	716874	T	T	A	INTERGENIC	MODIFIER	NONE	NA	NA	NA	NA	varscan:gatk:samtools	100%:100.0%:100.0%	100
Desulfovibrio	Chr-DVU0671-744487	Clonal-isolates	HR2.152.10.D02	HR2	152	1000	Chromosome	744487	G	G	T	NON_SYNONYMOUS_CODING	MODERATE	MISSENSE	gCc/gAc	A323D	DVU_0671	CODING	varscan:samtools	92.31%:87.5%	87.5
Desulfovibrio	Chr-DVU0799-885407	Clonal-isolates	HR2.152.10.D02	HR2	152	1000	Chromosome	885407	G	G	A	STOP_GAINED	HIGH	NONSENSE	Cag/Tag	Q125*	DVU_0799	CODING	varscan:gatk:samtools	99.37%:99.32%:98.98%	98.98
Desulfovibrio	Chr-DVU0845-932922	Clonal-isolates	HR2.152.10.D02	HR2	152	1000	Chromosome	932922	C	C	T	NON_SYNONYMOUS_CODING	MODERATE	MISSENSE	Gat/Aat	D41N	DVU_0845	CODING	varscan:gatk	61.08%:62.2%	61.08
Desulfovibrio	Chr-DVU0916-1010155	Clonal-isolates	HR2.152.10.D02	HR2	152	1000	Chromosome	1010155	G	G	T	NON_SYNONYMOUS_CODING	MODERATE	MISSENSE	gCg/gAg	A100E	DVU_0916	CODING	varscan:gatk:samtools	100%:99.48%:98.99%	98.99
Desulfovibrio	Chr-DVU1260-1346657	Clonal-isolates	HR2.152.10.D02	HR2	152	1000	Chromosome	1346657	A	A	C	NON_SYNONYMOUS_START	LOW	MISSENSE	Atg/Ctg	M1L	DVU_1260	CODING	varscan:gatk:samtools	99.35%:99.29%:98.98%	98.98
Desulfovibrio	Chr-DVU1283-1375964	Clonal-isolates	HR2.152.10.D02	HR2	152	1000	Chromosome	1375964	T	T	A	NON_SYNONYMOUS_CODING	MODERATE	MISSENSE	Tgg/Agg	W15R	DVU_1283	CODING	varscan:gatk:samtools	99.39%:99.34%:98.98%	98.98
Desulfovibrio	Chr-DVU1349-1426830	Clonal-isolates	HR2.152.10.D02	HR2	152	1000	Chromosome	1426830	T	T	G	NON_SYNONYMOUS_CODING	MODERATE	MISSENSE	gTg/gGg	V41G	DVU_1349	CODING	varscan:gatk:samtools	100%:99.82%:98.98%	98.98
Desulfovibrio	Chr-DVU1698-1773256	Clonal-isolates	HR2.152.10.D02	HR2	152	1000	Chromosome	1773256	G	G	C	NON_SYNONYMOUS_CODING	MODERATE	MISSENSE	Cag/Gag	Q106E	DVU_1698	CODING	varscan:gatk:samtools	100%:100.0%:100.0%	100
Desulfovibrio	Chr-DVU1842-1913197	Clonal-isolates	HR2.152.10.D02	HR2	152	1000	Chromosome	1913197	T	T	G	NON_SYNONYMOUS_CODING	MODERATE	MISSENSE	Atg/Ctg	M102L	DVU_1842	CODING	varscan:gatk:samtools	100%:100.0%:100.0%	100
Desulfovibrio	Chr-DVU2023-2104739	Clonal-isolates	HR2.152.10.D02	HR2	152	1000	Chromosome	2104739	G	G	C	SYNONYMOUS_CODING	LOW	SILENT	gtC/gtG	V168	DVU_2023	CODING	varscan:gatk:samtools	100%:100.0%:100.0%	100
Desulfovibrio	Chr-DVU2078-2162235	Clonal-isolates	HR2.152.10.D02	HR2	152	1000	Chromosome	2162235	C	C	A	NON_SYNONYMOUS_CODING	MODERATE	MISSENSE	Gcc/Tcc	A360S	DVU_2078	CODING	varscan:gatk:samtools	100%:99.82%:100.0%	100
Desulfovibrio	Chr-DVU2253-2349370	Clonal-isolates	HR2.152.10.D02	HR2	152	1000	Chromosome	2349370	G	G	T	NON_SYNONYMOUS_CODING	MODERATE	MISSENSE	gGt/gTt	G25V	DVU_2253	CODING	varscan:gatk:samtools	99.42%:99.21%:99.5%	99.5
Desulfovibrio	Chr-DVU2287-2381877	Clonal-isolates	HR2.152.10.D02	HR2	152	1000	Chromosome	2381877	G	G	C	STOP_LOST	HIGH	MISSENSE	tGa/tCa	*275S	DVU_2287	CODING	varscan:gatk:samtools	100%:100.0%:100.0%	100
Desulfovibrio	Chr-DVU2305-2398566	Clonal-isolates	HR2.152.10.D02	HR2	152	1000	Chromosome	2398566	C	C	T	NON_SYNONYMOUS_CODING	MODERATE	MISSENSE	gCg/gTg	A26V	DVU_2305	CODING	varscan:gatk:samtools	98.98%:99.07%:98.95%	98.95
Desulfovibrio	Chr-DVU2394-2497015	Clonal-isolates	HR2.152.10.D02	HR2	152	1000	Chromosome	2497015	A	A	C	NON_SYNONYMOUS_CODING	MODERATE	MISSENSE	aTc/aGc	I448S	DVU_2394	CODING	varscan:gatk:samtools	98.84%:99.06%:99.01%	99.01
Desulfovibrio	Chr-IG-2502193	Clonal-isolates	HR2.152.10.D02	HR2	152	1000	Chromosome	2502193	G	G	C	INTERGENIC	MODIFIER	NONE	NA	NA	NA	NA	varscan:gatk:samtools	100%:100.0%:100.0%	100
Desulfovibrio	Chr-DVU2664-2775672	Clonal-isolates	HR2.152.10.D02	HR2	152	1000	Chromosome	2775672	C	C	G	NON_SYNONYMOUS_CODING	MODERATE	MISSENSE	Gca/Cca	A200P	DVU_2664	CODING	varscan:gatk:samtools	100%:99.83%:100.0%	100
Desulfovibrio	Chr-DVU2955-3064064	Clonal-isolates	HR2.152.10.D02	HR2	152	1000	Chromosome	3064064	C	C	G	SYNONYMOUS_CODING	LOW	SILENT	gcG/gcC	A8	DVU_2955	CODING	varscan:gatk:samtools	100%:100.0%:100.0%	100
Desulfovibrio	Chr-DVU2955-3064065	Clonal-isolates	HR2.152.10.D02	HR2	152	1000	Chromosome	3064065	G	G	C	NON_SYNONYMOUS_CODING	MODERATE	MISSENSE	gCg/gGg	A8G	DVU_2955	CODING	varscan:gatk:samtools	100%:100.0%:100.0%	100
Desulfovibrio	Chr-DVU3023-3142198	Clonal-isolates	HR2.152.10.D02	HR2	152	1000	Chromosome	3142198	A	A	G	NON_SYNONYMOUS_CODING	MODERATE	MISSENSE	gAt/gGt	D89G	DVU_3023	CODING	varscan:gatk:samtools	100%:100.0%:100.0%	100
Desulfovibrio	pDV-DVUA0025-30836	Clonal-isolates	UE3.152.09.D03	UE3	152	1000	pDV	30836	G	GA	GAA	FRAME_SHIFT	HIGH	NONE	agt/agTt	S135S?	DVUA0025	CODING	varscan:gatk:samtools	95.37%:100.0%:67.07%	67.07
Desulfovibrio	pDV-DVUA0073-99977	Clonal-isolates	UE3.152.09.D03	UE3	152	1000	pDV	99977	G	GCGTAGTGGAACGGCTTGACGC	G	CODON_CHANGE_PLUS_CODON_DELETION	MODERATE	NONE	ggcgtcaagccgttccactacgcc/gcc	GVKPFHYA173A	DVUA0073	CODING	varscan:gatk	55.66%:100.0%	55.66
Desulfovibrio	Chr-IG-42867	Clonal-isolates	UE3.152.09.D03	UE3	152	1000	Chromosome	42867	A	AG	AGG	INTERGENIC	MODIFIER	NONE	NA	NA	NA	NA	varscan:gatk:samtools	94.66%:100.0%:58.18%	58.18
Desulfovibrio	Chr-IG-211389	Clonal-isolates	UE3.152.09.D03	UE3	152	1000	Chromosome	211389	T	T	TA	INTERGENIC	MODIFIER	NONE	NA	NA	NA	NA	varscan:gatk:samtools	97.17%:100.0%:72.36%	72.36
Desulfovibrio	Chr-IG-882511	Clonal-isolates	UE3.152.09.D03	UE3	152	1000	Chromosome	882511	G	GC	G	INTERGENIC	MODIFIER	NONE	NA	NA	NA	NA	varscan:gatk	96.12%:100.0%	96.12
Desulfovibrio	Chr-DVU0799-885257	Clonal-isolates	UE3.152.09.D03	UE3	152	1000	Chromosome	885257	C	C	CGGCGTCGTCGGTGGCGCT	CODON_INSERTION	MODERATE	NONE	gcc/gccAGCGCCACCGACGACGCC	A174ASATDDA	DVU_0799	CODING	varscan:gatk	36.26%:100.0%	36.26
Desulfovibrio	Chr-IG-1144620	Clonal-isolates	UE3.152.09.D03	UE3	152	1000	Chromosome	1144620	G	G	GC	INTERGENIC	MODIFIER	NONE	NA	NA	NA	NA	varscan:gatk	94.8%:100.0%	94.8
Desulfovibrio	Chr-DVU1087-1191166	Clonal-isolates	UE3.152.09.D03	UE3	152	1000	Chromosome	1191166	T	TC	T	FRAME_SHIFT	HIGH	NONE	ccg/	P325	DVU_1087	CODING	varscan:gatk	97.34%:100.0%	97.34
Desulfovibrio	Chr-DVU1214-1305196	Clonal-isolates	UE3.152.09.D03	UE3	152	1000	Chromosome	1305196	C	CG	C	FRAME_SHIFT	HIGH	NONE	atc/	I171	DVU_1214	CODING	varscan:gatk:samtools	98.31%:99.36%:67.9%	67.9
Desulfovibrio	Chr-IG-1313341	Clonal-isolates	UE3.152.09.D03	UE3	152	1000	Chromosome	1313341	G	GC	GCC	INTERGENIC	MODIFIER	NONE	NA	NA	NA	NA	varscan:gatk:samtools	95.58%:100.0%:66.12%	66.12
Desulfovibrio	Chr-DVU1632-1716114	Clonal-isolates	UE3.152.09.D03	UE3	152	1000	Chromosome	1716114	A	AT	A	FRAME_SHIFT	HIGH	NONE	atg/	M76	DVU_1632	CODING	varscan:gatk:samtools	98.32%:99.38%:61.79%	61.79
Desulfovibrio	Chr-DVU1698-1773344	Clonal-isolates	UE3.152.09.D03	UE3	152	1000	Chromosome	1773344	G	GAAA	GAA	FRAME_SHIFT	HIGH	NONE	gct/	A75	DVU_1698	CODING	varscan:gatk:samtools	95.22%:100.0%:66.53%	66.53
Desulfovibrio	Chr-IG-1897096	Clonal-isolates	UE3.152.09.D03	UE3	152	1000	Chromosome	1897096	C	CT	CTT	INTERGENIC	MODIFIER	NONE	NA	NA	NA	NA	varscan:gatk:samtools	93.71%:100.0%:62.3%	62.3
Desulfovibrio	Chr-DVU1862-1929873	Clonal-isolates	UE3.152.09.D03	UE3	152	1000	Chromosome	1929873	G	G	GC	FRAME_SHIFT	HIGH	NONE	ggc/Cggc	G143R?	DVU_1862	CODING	varscan:gatk	98.53%:100.0%	98.53
Desulfovibrio	Chr-IG-2082602	Clonal-isolates	UE3.152.09.D03	UE3	152	1000	Chromosome	2082602	T	TA	T	INTERGENIC	MODIFIER	NONE	NA	NA	NA	NA	varscan:gatk	59.02%:54.25%	59.02
Desulfovibrio	Chr-IG-2083305	Clonal-isolates	UE3.152.09.D03	UE3	152	1000	Chromosome	2083305	A	ACCC	ACCCC	INTERGENIC	MODIFIER	NONE	NA	NA	NA	NA	varscan:gatk:samtools	92.03%:100.0%:84.3%	84.3
Desulfovibrio	Chr-DVU2210-2306515	Clonal-isolates	UE3.152.09.D03	UE3	152	1000	Chromosome	2306515	C	CGAGA	CGA	FRAME_SHIFT	HIGH	NONE	gagatg/	EM493	DVU_2210	CODING	varscan:gatk:samtools	87.72%:98.31%:64.17%	64.17
Desulfovibrio	Chr-IG-2982788	Clonal-isolates	UE3.152.09.D03	UE3	152	1000	Chromosome	2982788	G	GC	GCCC	INTERGENIC	MODIFIER	NONE	NA	NA	NA	NA	varscan:gatk:samtools	92.96%:100.0%:72.84%	72.84
Desulfovibrio	Chr-IG-3056212	Clonal-isolates	UE3.152.09.D03	UE3	152	1000	Chromosome	3056212	A	A	AG	INTERGENIC	MODIFIER	NONE	NA	NA	NA	NA	varscan:gatk:samtools	96.88%:100.0%:72.38%	72.38
Desulfovibrio	Chr-IG-3066926	Clonal-isolates	UE3.152.09.D03	UE3	152	1000	Chromosome	3066926	C	CAC	CACGAC	INTERGENIC	MODIFIER	NONE	NA	NA	NA	NA	varscan:gatk:samtools	93.3%:100.0%:90.69%	90.69
Desulfovibrio	Chr-DVU3022-3140576	Clonal-isolates	UE3.152.09.D03	UE3	152	1000	Chromosome	3140576	T	TCA	T	FRAME_SHIFT	HIGH	NONE	acg/	T688	DVU_3022	CODING	varscan:gatk	93.46%:100.0%	93.46
Desulfovibrio	Chr-DVU3022-3140594	Clonal-isolates	UE3.152.09.D03	UE3	152	1000	Chromosome	3140594	G	G	GGA	FRAME_SHIFT	HIGH	NONE	atc/aGAtc	I694R?	DVU_3022	CODING	varscan:gatk	95.25%:100.0%	95.25
Desulfovibrio	Chr-DVU3129-3276860	Clonal-isolates	UE3.152.09.D03	UE3	152	1000	Chromosome	3276860	G	GCCCC	GCCCCC	FRAME_SHIFT	HIGH	NONE	cgc/cCgc	R26P?	DVU_3129	CODING	varscan:gatk:samtools	94.19%:100.0%:59.43%	59.43
Desulfovibrio	Chr-IG-3455727	Clonal-isolates	UE3.152.09.D03	UE3	152	1000	Chromosome	3455727	C	CT	CTT	INTERGENIC	MODIFIER	NONE	NA	NA	NA	NA	varscan:gatk:samtools	93.39%:100.0%:70.04%	70.04
Desulfovibrio	Chr-IG-3457155	Clonal-isolates	UE3.152.09.D03	UE3	152	1000	Chromosome	3457155	G	G	GCGC	INTERGENIC	MODIFIER	NONE	NA	NA	NA	NA	varscan:gatk:samtools	94.14%:100.0%:82.08%	82.08
Desulfovibrio	pDV-IG-49089	Clonal-isolates	UE3.152.09.D03	UE3	152	1000	pDV	49089	G	G	C	INTERGENIC	MODIFIER	NONE	NA	NA	NA	NA	varscan:gatk:samtools	100%:99.76%:100.0%	100
Desulfovibrio	Chr-DVU0002-2473	Clonal-isolates	UE3.152.09.D03	UE3	152	1000	Chromosome	2473	C	C	T	SYNONYMOUS_CODING	LOW	SILENT	acC/acT	T288	DVU_0002	CODING	varscan:gatk	72.1%:71.26%	72.1
Desulfovibrio	Chr-DVU0030-37335	Clonal-isolates	UE3.152.09.D03	UE3	152	1000	Chromosome	37335	A	A	C	NON_SYNONYMOUS_CODING	MODERATE	MISSENSE	tTc/tGc	F217C	DVU_0030	CODING	varscan:gatk:samtools	99.17%:99.3%:98.86%	98.86
Desulfovibrio	Chr-IG-495942	Clonal-isolates	UE3.152.09.D03	UE3	152	1000	Chromosome	495942	C	C	T	INTERGENIC	MODIFIER	NONE	NA	NA	NA	NA	varscan:gatk:samtools	99.78%:99.64%:100.0%	100
Desulfovibrio	Chr-IG-716874	Clonal-isolates	UE3.152.09.D03	UE3	152	1000	Chromosome	716874	T	T	A	INTERGENIC	MODIFIER	NONE	NA	NA	NA	NA	varscan:gatk:samtools	100%:100.0%:100.0%	100
Desulfovibrio	Chr-DVU1082-1186730	Clonal-isolates	UE3.152.09.D03	UE3	152	1000	Chromosome	1186730	T	T	A	NON_SYNONYMOUS_CODING	MODERATE	MISSENSE	gTg/gAg	V129E	DVU_1082	CODING	varscan:gatk:samtools	100%:100.0%:100.0%	100
Desulfovibrio	Chr-DVU1283-1376222	Clonal-isolates	UE3.152.09.D03	UE3	152	1000	Chromosome	1376222	A	A	T	NON_SYNONYMOUS_CODING	MODERATE	MISSENSE	Atc/Ttc	I101F	DVU_1283	CODING	varscan:gatk:samtools	100%:100.0%:100.0%	100
Desulfovibrio	Chr-DVU1349-1426830	Clonal-isolates	UE3.152.09.D03	UE3	152	1000	Chromosome	1426830	T	T	G	NON_SYNONYMOUS_CODING	MODERATE	MISSENSE	gTg/gGg	V41G	DVU_1349	CODING	varscan:gatk:samtools	100%:100.0%:100.0%	100
Desulfovibrio	Chr-IG-1555094	Clonal-isolates	UE3.152.09.D03	UE3	152	1000	Chromosome	1555094	C	C	T	INTERGENIC	MODIFIER	NONE	NA	NA	NA	NA	varscan:gatk	72.22%:73.43%	72.22
Desulfovibrio	Chr-DVU1571-1653920	Clonal-isolates	UE3.152.09.D03	UE3	152	1000	Chromosome	1653920	C	C	T	NON_SYNONYMOUS_CODING	MODERATE	MISSENSE	cGc/cAc	R360H	DVU_1571	CODING	varscan:gatk:samtools	100%:99.73%:100.0%	100
Desulfovibrio	Chr-DVU1698-1773256	Clonal-isolates	UE3.152.09.D03	UE3	152	1000	Chromosome	1773256	G	G	C	NON_SYNONYMOUS_CODING	MODERATE	MISSENSE	Cag/Gag	Q106E	DVU_1698	CODING	varscan:gatk:samtools	100%:99.7%:100.0%	100
Desulfovibrio	Chr-DVU1842-1913197	Clonal-isolates	UE3.152.09.D03	UE3	152	1000	Chromosome	1913197	T	T	G	NON_SYNONYMOUS_CODING	MODERATE	MISSENSE	Atg/Ctg	M102L	DVU_1842	CODING	varscan:gatk:samtools	100%:100.0%:100.0%	100
Desulfovibrio	Chr-DVU2023-2104739	Clonal-isolates	UE3.152.09.D03	UE3	152	1000	Chromosome	2104739	G	G	C	SYNONYMOUS_CODING	LOW	SILENT	gtC/gtG	V168	DVU_2023	CODING	varscan:gatk:samtools	99.52%:100.0%:100.0%	100
Desulfovibrio	Chr-DVU2078-2162235	Clonal-isolates	UE3.152.09.D03	UE3	152	1000	Chromosome	2162235	C	C	A	NON_SYNONYMOUS_CODING	MODERATE	MISSENSE	Gcc/Tcc	A360S	DVU_2078	CODING	varscan:gatk:samtools	100%:99.7%:100.0%	100
Desulfovibrio	Chr-DVU2287-2381877	Clonal-isolates	UE3.152.09.D03	UE3	152	1000	Chromosome	2381877	G	G	C	STOP_LOST	HIGH	MISSENSE	tGa/tCa	*275S	DVU_2287	CODING	varscan:gatk:samtools	100%:99.39%:100.0%	100
Desulfovibrio	Chr-DVU2395-2498730	Clonal-isolates	UE3.152.09.D03	UE3	152	1000	Chromosome	2498730	A	A	T	NON_SYNONYMOUS_CODING	MODERATE	MISSENSE	gTg/gAg	V241E	DVU_2395	CODING	varscan:gatk:samtools	98.21%:98.39%:99.35%	99.35
Desulfovibrio	Chr-IG-2502193	Clonal-isolates	UE3.152.09.D03	UE3	152	1000	Chromosome	2502193	G	G	C	INTERGENIC	MODIFIER	NONE	NA	NA	NA	NA	varscan:gatk:samtools	100%:100.0%:100.0%	100
Desulfovibrio	Chr-DVU2664-2775672	Clonal-isolates	UE3.152.09.D03	UE3	152	1000	Chromosome	2775672	C	C	G	NON_SYNONYMOUS_CODING	MODERATE	MISSENSE	Gca/Cca	A200P	DVU_2664	CODING	varscan:gatk:samtools	100%:100.0%:100.0%	100
Desulfovibrio	Chr-DVU2955-3064064	Clonal-isolates	UE3.152.09.D03	UE3	152	1000	Chromosome	3064064	C	C	G	SYNONYMOUS_CODING	LOW	SILENT	gcG/gcC	A8	DVU_2955	CODING	varscan:gatk:samtools	100%:100.0%:100.0%	100
Desulfovibrio	Chr-DVU2955-3064065	Clonal-isolates	UE3.152.09.D03	UE3	152	1000	Chromosome	3064065	G	G	C	NON_SYNONYMOUS_CODING	MODERATE	MISSENSE	gCg/gGg	A8G	DVU_2955	CODING	varscan:gatk:samtools	98.32%:100.0%:99.35%	99.35
Desulfovibrio	Chr-DVU3023-3142198	Clonal-isolates	UE3.152.09.D03	UE3	152	1000	Chromosome	3142198	A	A	G	NON_SYNONYMOUS_CODING	MODERATE	MISSENSE	gAt/gGt	D89G	DVU_3023	CODING	varscan:gatk:samtools	100%:100.0%:100.0%	100
Desulfovibrio	pDV-DVUA0025-30836	Clonal-isolates	HA2.152.05.D03	HA2	152	1000	pDV	30836	G	G	GA	FRAME_SHIFT	HIGH	NONE	agt/agtT	S135S?	DVUA0025	CODING	varscan:gatk	96.88%:100.0%	96.88
Desulfovibrio	pDV-DVUA0073-99977	Clonal-isolates	HA2.152.05.D03	HA2	152	1000	pDV	99977	G	GCGTAGTGGAACGGCTTGACGC	G	CODON_CHANGE_PLUS_CODON_DELETION	MODERATE	NONE	ggcgtcaagccgttccactacgcc/gcc	GVKPFHYA173A	DVUA0073	CODING	varscan:gatk	59.9%:99.66%	59.9
Desulfovibrio	Chr-IG-42867	Clonal-isolates	HA2.152.05.D03	HA2	152	1000	Chromosome	42867	A	AG	AGG	INTERGENIC	MODIFIER	NONE	NA	NA	NA	NA	varscan:gatk:samtools	96.42%:100.0%:81.63%	81.63
Desulfovibrio	Chr-IG-211389	Clonal-isolates	HA2.152.05.D03	HA2	152	1000	Chromosome	211389	T	T	TA	INTERGENIC	MODIFIER	NONE	NA	NA	NA	NA	varscan:gatk:samtools	96.97%:100.0%:85.65%	85.65
Desulfovibrio	Chr-IG-882511	Clonal-isolates	HA2.152.05.D03	HA2	152	1000	Chromosome	882511	G	GCCCCCC	GCCCCC	INTERGENIC	MODIFIER	NONE	NA	NA	NA	NA	varscan:gatk:samtools	95.6%:100.0%:80.24%	80.24
Desulfovibrio	Chr-DVU0799-885145	Clonal-isolates	HA2.152.05.D03	HA2	152	1000	Chromosome	885145	T	TTGA	T	CODON_CHANGE_PLUS_CODON_DELETION	MODERATE	NONE	ctcaac/cac	LN211H	DVU_0799	CODING	varscan:gatk:samtools	93.42%:99.67%:84.34%	84.34
Desulfovibrio	Chr-IG-1144620	Clonal-isolates	HA2.152.05.D03	HA2	152	1000	Chromosome	1144620	G	GC	GCC	INTERGENIC	MODIFIER	NONE	NA	NA	NA	NA	varscan:gatk:samtools	95.21%:100.0%:81.12%	81.12
Desulfovibrio	Chr-DVU1087-1191166	Clonal-isolates	HA2.152.05.D03	HA2	152	1000	Chromosome	1191166	T	TCCC	TCC	FRAME_SHIFT	HIGH	NONE	ccg/	P325	DVU_1087	CODING	varscan:gatk:samtools	96.44%:100.0%:79.67%	79.67
Desulfovibrio	Chr-IG-1313341	Clonal-isolates	HA2.152.05.D03	HA2	152	1000	Chromosome	1313341	G	GC	GCC	INTERGENIC	MODIFIER	NONE	NA	NA	NA	NA	varscan:gatk:samtools	95.92%:100.0%:84.19%	84.19
Desulfovibrio	Chr-DVU1260-1347652	Clonal-isolates	HA2.152.05.D03	HA2	152	1000	Chromosome	1347652	C	CG	C	FRAME_SHIFT	HIGH	NONE	gtg/	V333	DVU_1260	CODING	varscan:gatk:samtools	98.77%:100.0%:87.85%	87.85
Desulfovibrio	Chr-DVU1698-1773344	Clonal-isolates	HA2.152.05.D03	HA2	152	1000	Chromosome	1773344	G	GAAA	GAA	FRAME_SHIFT	HIGH	NONE	gct/	A75	DVU_1698	CODING	varscan:gatk:samtools	97.07%:100.0%:80.32%	80.32
Desulfovibrio	Chr-IG-1897096	Clonal-isolates	HA2.152.05.D03	HA2	152	1000	Chromosome	1897096	C	C	CT	INTERGENIC	MODIFIER	NONE	NA	NA	NA	NA	varscan:gatk	96.59%:100.0%	96.59
Desulfovibrio	Chr-IG-2083305	Clonal-isolates	HA2.152.05.D03	HA2	152	1000	Chromosome	2083305	A	ACCC	ACCCC	INTERGENIC	MODIFIER	NONE	NA	NA	NA	NA	varscan:gatk:samtools	94.1%:100.0%:80.49%	80.49
Desulfovibrio	Chr-DVU2451-2555646	Clonal-isolates	HA2.152.05.D03	HA2	152	1000	Chromosome	2555646	G	GT	G	FRAME_SHIFT	HIGH	NONE	tac/	Y374	DVU_2451	CODING	varscan:gatk	97.36%:99.71%	97.36
Desulfovibrio	Chr-IG-2982788	Clonal-isolates	HA2.152.05.D03	HA2	152	1000	Chromosome	2982788	G	GC	GCCC	INTERGENIC	MODIFIER	NONE	NA	NA	NA	NA	varscan:gatk:samtools	95.21%:100.0%:83.87%	83.87
Desulfovibrio	Chr-IG-3056212	Clonal-isolates	HA2.152.05.D03	HA2	152	1000	Chromosome	3056212	A	A	AG	INTERGENIC	MODIFIER	NONE	NA	NA	NA	NA	varscan:gatk:samtools	98.22%:100.0%:88.93%	88.93
Desulfovibrio	Chr-IG-3066926	Clonal-isolates	HA2.152.05.D03	HA2	152	1000	Chromosome	3066926	C	CAC	CACGAC	INTERGENIC	MODIFIER	NONE	NA	NA	NA	NA	varscan:gatk:samtools	93.77%:99.66%:92.83%	92.83
Desulfovibrio	Chr-DVU3022-3140576	Clonal-isolates	HA2.152.05.D03	HA2	152	1000	Chromosome	3140576	T	TCA	T	FRAME_SHIFT	HIGH	NONE	acg/	T688	DVU_3022	CODING	varscan:gatk	91.54%:100.0%	91.54
Desulfovibrio	Chr-DVU3022-3140594	Clonal-isolates	HA2.152.05.D03	HA2	152	1000	Chromosome	3140594	G	G	GGA	FRAME_SHIFT	HIGH	NONE	atc/aGAtc	I694R?	DVU_3022	CODING	varscan:gatk	94.26%:100.0%	94.26
Desulfovibrio	Chr-DVU3129-3276860	Clonal-isolates	HA2.152.05.D03	HA2	152	1000	Chromosome	3276860	G	GCCCC	GCCCCC	FRAME_SHIFT	HIGH	NONE	cgc/cCgc	R26P?	DVU_3129	CODING	varscan:gatk:samtools	94.34%:100.0%:79.03%	79.03
Desulfovibrio	Chr-IG-3455727	Clonal-isolates	HA2.152.05.D03	HA2	152	1000	Chromosome	3455727	C	C	CT	INTERGENIC	MODIFIER	NONE	NA	NA	NA	NA	varscan:gatk	93.98%:100.0%	93.98
Desulfovibrio	Chr-IG-3457155	Clonal-isolates	HA2.152.05.D03	HA2	152	1000	Chromosome	3457155	G	G	GCGC	INTERGENIC	MODIFIER	NONE	NA	NA	NA	NA	varscan:gatk:samtools	93.54%:100.0%:89.21%	89.21
Desulfovibrio	pDV-IG-49089	Clonal-isolates	HA2.152.05.D03	HA2	152	1000	pDV	49089	G	G	C	INTERGENIC	MODIFIER	NONE	NA	NA	NA	NA	varscan:gatk:samtools	100%:100.0%:100.0%	100
Desulfovibrio	Chr-DVU0004-5565	Clonal-isolates	HA2.152.05.D03	HA2	152	1000	Chromosome	5565	G	G	A	NON_SYNONYMOUS_CODING	MODERATE	MISSENSE	Gac/Aac	D102N	DVU_0004	CODING	varscan:gatk:samtools	99.26%:99.15%:99.53%	99.53
Desulfovibrio	Chr-IG-495942	Clonal-isolates	HA2.152.05.D03	HA2	152	1000	Chromosome	495942	C	C	T	INTERGENIC	MODIFIER	NONE	NA	NA	NA	NA	varscan:gatk:samtools	99.23%:99.25%:99.53%	99.53
Desulfovibrio	Chr-IG-716874	Clonal-isolates	HA2.152.05.D03	HA2	152	1000	Chromosome	716874	T	T	A	INTERGENIC	MODIFIER	NONE	NA	NA	NA	NA	varscan:gatk:samtools	100%:100.0%:100.0%	100
Desulfovibrio	Chr-DVU1349-1426830	Clonal-isolates	HA2.152.05.D03	HA2	152	1000	Chromosome	1426830	T	T	G	NON_SYNONYMOUS_CODING	MODERATE	MISSENSE	gTg/gGg	V41G	DVU_1349	CODING	varscan:gatk:samtools	100%:100.0%:100.0%	100
Desulfovibrio	Chr-DVU1698-1773256	Clonal-isolates	HA2.152.05.D03	HA2	152	1000	Chromosome	1773256	G	G	C	NON_SYNONYMOUS_CODING	MODERATE	MISSENSE	Cag/Gag	Q106E	DVU_1698	CODING	varscan:gatk:samtools	100%:99.81%:100.0%	100
Desulfovibrio	Chr-DVU1842-1913197	Clonal-isolates	HA2.152.05.D03	HA2	152	1000	Chromosome	1913197	T	T	G	NON_SYNONYMOUS_CODING	MODERATE	MISSENSE	Atg/Ctg	M102L	DVU_1842	CODING	varscan:gatk:samtools	100%:100.0%:100.0%	100
Desulfovibrio	Chr-DVU2023-2104739	Clonal-isolates	HA2.152.05.D03	HA2	152	1000	Chromosome	2104739	G	G	C	SYNONYMOUS_CODING	LOW	SILENT	gtC/gtG	V168	DVU_2023	CODING	varscan:gatk:samtools	100%:100.0%:100.0%	100
Desulfovibrio	Chr-DVU2078-2162235	Clonal-isolates	HA2.152.05.D03	HA2	152	1000	Chromosome	2162235	C	C	A	NON_SYNONYMOUS_CODING	MODERATE	MISSENSE	Gcc/Tcc	A360S	DVU_2078	CODING	varscan:gatk:samtools	100%:99.87%:99.51%	99.51
Desulfovibrio	Chr-DVU2287-2381877	Clonal-isolates	HA2.152.05.D03	HA2	152	1000	Chromosome	2381877	G	G	C	STOP_LOST	HIGH	MISSENSE	tGa/tCa	*275S	DVU_2287	CODING	varscan:gatk:samtools	100%:99.84%:100.0%	100
Desulfovibrio	Chr-DVU2664-2775672	Clonal-isolates	HA2.152.05.D03	HA2	152	1000	Chromosome	2775672	C	C	G	NON_SYNONYMOUS_CODING	MODERATE	MISSENSE	Gca/Cca	A200P	DVU_2664	CODING	varscan:gatk:samtools	100%:100.0%:100.0%	100
Desulfovibrio	Chr-DVU2776-2883501	Clonal-isolates	HA2.152.05.D03	HA2	152	1000	Chromosome	2883501	G	G	A	NON_SYNONYMOUS_CODING	MODERATE	MISSENSE	Gac/Aac	D14N	DVU_2776	CODING	varscan:gatk:samtools	99.55%:99.62%:99.55%	99.55
Desulfovibrio	Chr-DVU2894-2991030	Clonal-isolates	HA2.152.05.D03	HA2	152	1000	Chromosome	2991030	C	C	T	STOP_GAINED	HIGH	NONSENSE	Cag/Tag	Q117*	DVU_2894	CODING	varscan:gatk:samtools	100%:99.85%:100.0%	100
Desulfovibrio	Chr-DVU2928-3025892	Clonal-isolates	HA2.152.05.D03	HA2	152	1000	Chromosome	3025892	T	T	G	NON_SYNONYMOUS_CODING	MODERATE	MISSENSE	cTc/cGc	L405R	DVU_2928	CODING	varscan:gatk:samtools	99.48%:99.4%:99.5%	99.5
Desulfovibrio	Chr-DVU2955-3064064	Clonal-isolates	HA2.152.05.D03	HA2	152	1000	Chromosome	3064064	C	C	G	SYNONYMOUS_CODING	LOW	SILENT	gcG/gcC	A8	DVU_2955	CODING	varscan:gatk:samtools	100%:100.0%:100.0%	100
Desulfovibrio	Chr-DVU2955-3064065	Clonal-isolates	HA2.152.05.D03	HA2	152	1000	Chromosome	3064065	G	G	C	NON_SYNONYMOUS_CODING	MODERATE	MISSENSE	gCg/gGg	A8G	DVU_2955	CODING	varscan:gatk:samtools	99.66%:100.0%:99.47%	99.47
Desulfovibrio	Chr-DVU3023-3142198	Clonal-isolates	HA2.152.05.D03	HA2	152	1000	Chromosome	3142198	A	A	G	NON_SYNONYMOUS_CODING	MODERATE	MISSENSE	gAt/gGt	D89G	DVU_3023	CODING	varscan:gatk:samtools	100%:100.0%:100.0%	100
Desulfovibrio	pDV-DVUA0025-30836	Clonal-isolates	HA2.152.08.D02	HA2	152	1000	pDV	30836	G	GA	GAA	FRAME_SHIFT	HIGH	NONE	agt/agTt	S135S?	DVUA0025	CODING	varscan:gatk:samtools	95.05%:100.0%:71.37%	71.37
Desulfovibrio	pDV-DVUA0073-99977	Clonal-isolates	HA2.152.08.D02	HA2	152	1000	pDV	99977	G	GCGTAGTGGAACGGCTTGACGC	G	CODON_CHANGE_PLUS_CODON_DELETION	MODERATE	NONE	ggcgtcaagccgttccactacgcc/gcc	GVKPFHYA173A	DVUA0073	CODING	varscan:gatk	62.64%:99.5%	62.64
Desulfovibrio	Chr-IG-42867	Clonal-isolates	HA2.152.08.D02	HA2	152	1000	Chromosome	42867	A	AG	AGG	INTERGENIC	MODIFIER	NONE	NA	NA	NA	NA	varscan:gatk:samtools	97.37%:100.0%:72.58%	72.58
Desulfovibrio	Chr-IG-184033	Clonal-isolates	HA2.152.08.D02	HA2	152	1000	Chromosome	184033	T	TGGGGGGG	TGGGGGG	INTERGENIC	MODIFIER	NONE	NA	NA	NA	NA	varscan:gatk:samtools	91.97%:99.06%:70.42%	70.42
Desulfovibrio	Chr-IG-211389	Clonal-isolates	HA2.152.08.D02	HA2	152	1000	Chromosome	211389	T	T	TA	INTERGENIC	MODIFIER	NONE	NA	NA	NA	NA	varscan:gatk:samtools	93.7%:100.0%:71.07%	71.07
Desulfovibrio	Chr-IG-882511	Clonal-isolates	HA2.152.08.D02	HA2	152	1000	Chromosome	882511	G	GCCCCCC	GCCCCC	INTERGENIC	MODIFIER	NONE	NA	NA	NA	NA	varscan:gatk:samtools	94.17%:100.0%:67.61%	67.61
Desulfovibrio	Chr-DVU0799-885145	Clonal-isolates	HA2.152.08.D02	HA2	152	1000	Chromosome	885145	T	TTGA	T	CODON_CHANGE_PLUS_CODON_DELETION	MODERATE	NONE	ctcaac/cac	LN211H	DVU_0799	CODING	varscan:gatk:samtools	95.67%:100.0%:75.2%	75.2
Desulfovibrio	Chr-IG-1144620	Clonal-isolates	HA2.152.08.D02	HA2	152	1000	Chromosome	1144620	G	GC	GCC	INTERGENIC	MODIFIER	NONE	NA	NA	NA	NA	varscan:gatk:samtools	96.61%:100.0%:66.53%	66.53
Desulfovibrio	Chr-DVU1087-1191166	Clonal-isolates	HA2.152.08.D02	HA2	152	1000	Chromosome	1191166	T	TCCC	TCC	FRAME_SHIFT	HIGH	NONE	ccg/	P325	DVU_1087	CODING	varscan:gatk:samtools	97.89%:100.0%:73.14%	73.14
Desulfovibrio	Chr-IG-1313341	Clonal-isolates	HA2.152.08.D02	HA2	152	1000	Chromosome	1313341	G	GC	GCC	INTERGENIC	MODIFIER	NONE	NA	NA	NA	NA	varscan:gatk:samtools	97.98%:100.0%:69.2%	69.2
Desulfovibrio	Chr-DVU1260-1347908	Clonal-isolates	HA2.152.08.D02	HA2	152	1000	Chromosome	1347908	G	GTA	GA	FRAME_SHIFT	HIGH	NONE	gta/	V418	DVU_1260	CODING	varscan:gatk:samtools	98.31%:100.0%:71.95%	71.95
Desulfovibrio	Chr-DVU1295-1388169	Clonal-isolates	HA2.152.08.D02	HA2	152	1000	Chromosome	1388169	A	AGGGGG	AGGGGGG	FRAME_SHIFT	HIGH	NONE	tac/taCc	Y274Y?	DVU_1295	CODING	varscan:gatk:samtools	90.91%:99.08%:67.62%	67.62
Desulfovibrio	Chr-DVU1698-1773344	Clonal-isolates	HA2.152.08.D02	HA2	152	1000	Chromosome	1773344	G	GAAA	GAA	FRAME_SHIFT	HIGH	NONE	gct/	A75	DVU_1698	CODING	varscan:gatk:samtools	97.03%:100.0%:66.13%	66.13
Desulfovibrio	Chr-IG-1897096	Clonal-isolates	HA2.152.08.D02	HA2	152	1000	Chromosome	1897096	C	CT	CTT	INTERGENIC	MODIFIER	NONE	NA	NA	NA	NA	varscan:gatk:samtools	93.85%:100.0%:70.45%	70.45
Desulfovibrio	Chr-IG-2083305	Clonal-isolates	HA2.152.08.D02	HA2	152	1000	Chromosome	2083305	A	ACCC	ACCCC	INTERGENIC	MODIFIER	NONE	NA	NA	NA	NA	varscan:gatk:samtools	93.52%:100.0%:69.42%	69.42
Desulfovibrio	Chr-DVU2587-2712128	Clonal-isolates	HA2.152.08.D02	HA2	152	1000	Chromosome	2712128	C	CCTTC	CC	CODON_DELETION	MODERATE	NONE	gaa/	E45	DVU_2587	CODING	varscan:gatk:samtools	91.9%:99.73%:69.7%	69.7
Desulfovibrio	Chr-IG-2982788	Clonal-isolates	HA2.152.08.D02	HA2	152	1000	Chromosome	2982788	G	GC	GCCC	INTERGENIC	MODIFIER	NONE	NA	NA	NA	NA	varscan:gatk:samtools	96.85%:100.0%:75.4%	75.4
Desulfovibrio	Chr-IG-3056212	Clonal-isolates	HA2.152.08.D02	HA2	152	1000	Chromosome	3056212	A	A	AG	INTERGENIC	MODIFIER	NONE	NA	NA	NA	NA	varscan:gatk:samtools	98.38%:100.0%:75.63%	75.63
Desulfovibrio	Chr-IG-3066926	Clonal-isolates	HA2.152.08.D02	HA2	152	1000	Chromosome	3066926	C	CAC	CACGAC	INTERGENIC	MODIFIER	NONE	NA	NA	NA	NA	varscan:gatk:samtools	91.38%:99.48%:90.3%	90.3
Desulfovibrio	Chr-DVU3022-3140576	Clonal-isolates	HA2.152.08.D02	HA2	152	1000	Chromosome	3140576	T	TCA	T	FRAME_SHIFT	HIGH	NONE	acg/	T688	DVU_3022	CODING	varscan:gatk	89.8%:100.0%	89.8
Desulfovibrio	Chr-DVU3022-3140594	Clonal-isolates	HA2.152.08.D02	HA2	152	1000	Chromosome	3140594	G	G	GGA	FRAME_SHIFT	HIGH	NONE	atc/aGAtc	I694R?	DVU_3022	CODING	varscan:gatk	92.99%:100.0%	92.99
Desulfovibrio	Chr-DVU3129-3276860	Clonal-isolates	HA2.152.08.D02	HA2	152	1000	Chromosome	3276860	G	GCCCC	GCCCCC	FRAME_SHIFT	HIGH	NONE	cgc/cCgc	R26P?	DVU_3129	CODING	varscan:gatk:samtools	90.74%:100.0%:58.75%	58.75
Desulfovibrio	Chr-IG-3455727	Clonal-isolates	HA2.152.08.D02	HA2	152	1000	Chromosome	3455727	C	CT	CTT	INTERGENIC	MODIFIER	NONE	NA	NA	NA	NA	varscan:gatk:samtools	96.37%:100.0%:77.42%	77.42
Desulfovibrio	Chr-IG-3457155	Clonal-isolates	HA2.152.08.D02	HA2	152	1000	Chromosome	3457155	G	G	GCGC	INTERGENIC	MODIFIER	NONE	NA	NA	NA	NA	varscan:gatk:samtools	92.73%:100.0%:84.28%	84.28
Desulfovibrio	pDV-IG-49089	Clonal-isolates	HA2.152.08.D02	HA2	152	1000	pDV	49089	G	G	C	INTERGENIC	MODIFIER	NONE	NA	NA	NA	NA	varscan:gatk:samtools	100%:100.0%:100.0%	100
Desulfovibrio	Chr-DVU0001-1350	Clonal-isolates	HA2.152.08.D02	HA2	152	1000	Chromosome	1350	C	C	A	NON_SYNONYMOUS_CODING	MODERATE	MISSENSE	gaC/gaA	D400E	DVU_0001	CODING	varscan:gatk:samtools	100%:100.0%:100.0%	100
Desulfovibrio	Chr-DVU0004-5565	Clonal-isolates	HA2.152.08.D02	HA2	152	1000	Chromosome	5565	G	G	A	NON_SYNONYMOUS_CODING	MODERATE	MISSENSE	Gac/Aac	D102N	DVU_0004	CODING	varscan:gatk:samtools	99.58%:99.77%:99.42%	99.42
Desulfovibrio	Chr-DVU0597-666460	Clonal-isolates	HA2.152.08.D02	HA2	152	1000	Chromosome	666460	C	C	T	NON_SYNONYMOUS_CODING	MODERATE	MISSENSE	Cgg/Tgg	R364W	DVU_0597	CODING	varscan:gatk:samtools	100%:100.0%:100.0%	100
Desulfovibrio	Chr-IG-716874	Clonal-isolates	HA2.152.08.D02	HA2	152	1000	Chromosome	716874	T	T	A	INTERGENIC	MODIFIER	NONE	NA	NA	NA	NA	varscan:gatk:samtools	100%:100.0%:100.0%	100
Desulfovibrio	Chr-DVU0847-933834	Clonal-isolates	HA2.152.08.D02	HA2	152	1000	Chromosome	933834	C	C	T	STOP_GAINED	HIGH	NONSENSE	Cag/Tag	Q72*	DVU_0847	CODING	varscan:gatk:samtools	100%:99.75%:100.0%	100
Desulfovibrio	Chr-DVU1092-1197526	Clonal-isolates	HA2.152.08.D02	HA2	152	1000	Chromosome	1197526	T	T	G	NON_SYNONYMOUS_CODING	MODERATE	MISSENSE	gTc/gGc	V115G	DVU_1092	CODING	varscan:gatk:samtools	99.17%:99.33%:98.9%	98.9
Desulfovibrio	Chr-DVU1349-1426830	Clonal-isolates	HA2.152.08.D02	HA2	152	1000	Chromosome	1426830	T	T	G	NON_SYNONYMOUS_CODING	MODERATE	MISSENSE	gTg/gGg	V41G	DVU_1349	CODING	varscan:gatk:samtools	100%:100.0%:100.0%	100
Desulfovibrio	Chr-DVU1698-1773256	Clonal-isolates	HA2.152.08.D02	HA2	152	1000	Chromosome	1773256	G	G	C	NON_SYNONYMOUS_CODING	MODERATE	MISSENSE	Cag/Gag	Q106E	DVU_1698	CODING	varscan:gatk:samtools	100%:100.0%:100.0%	100
Desulfovibrio	Chr-DVU1842-1913197	Clonal-isolates	HA2.152.08.D02	HA2	152	1000	Chromosome	1913197	T	T	G	NON_SYNONYMOUS_CODING	MODERATE	MISSENSE	Atg/Ctg	M102L	DVU_1842	CODING	varscan:gatk:samtools	100%:100.0%:100.0%	100
Desulfovibrio	Chr-DVU2023-2104739	Clonal-isolates	HA2.152.08.D02	HA2	152	1000	Chromosome	2104739	G	G	C	SYNONYMOUS_CODING	LOW	SILENT	gtC/gtG	V168	DVU_2023	CODING	varscan:gatk:samtools	100%:100.0%:100.0%	100
Desulfovibrio	Chr-DVU2078-2162235	Clonal-isolates	HA2.152.08.D02	HA2	152	1000	Chromosome	2162235	C	C	A	NON_SYNONYMOUS_CODING	MODERATE	MISSENSE	Gcc/Tcc	A360S	DVU_2078	CODING	varscan:gatk:samtools	100%:100.0%:100.0%	100
Desulfovibrio	Chr-DVU2279-2368078	Clonal-isolates	HA2.152.08.D02	HA2	152	1000	Chromosome	2368078	T	T	C	SYNONYMOUS_CODING	LOW	SILENT	ttA/ttG	L4	DVU_2279	CODING	varscan:gatk:samtools	99.56%:99.53%:100.0%	100
Desulfovibrio	Chr-DVU2287-2381877	Clonal-isolates	HA2.152.08.D02	HA2	152	1000	Chromosome	2381877	G	G	C	STOP_LOST	HIGH	MISSENSE	tGa/tCa	*275S	DVU_2287	CODING	varscan:gatk:samtools	100%:100.0%:100.0%	100
Desulfovibrio	Chr-IG-2502193	Clonal-isolates	HA2.152.08.D02	HA2	152	1000	Chromosome	2502193	G	G	C	INTERGENIC	MODIFIER	NONE	NA	NA	NA	NA	varscan:gatk:samtools	99.56%:100.0%:100.0%	100
Desulfovibrio	Chr-DVU2664-2775672	Clonal-isolates	HA2.152.08.D02	HA2	152	1000	Chromosome	2775672	C	C	G	NON_SYNONYMOUS_CODING	MODERATE	MISSENSE	Gca/Cca	A200P	DVU_2664	CODING	varscan:gatk:samtools	100%:100.0%:100.0%	100
Desulfovibrio	Chr-DVU2776-2883501	Clonal-isolates	HA2.152.08.D02	HA2	152	1000	Chromosome	2883501	G	G	A	NON_SYNONYMOUS_CODING	MODERATE	MISSENSE	Gac/Aac	D14N	DVU_2776	CODING	varscan:gatk:samtools	100%:99.8%:100.0%	100
Desulfovibrio	Chr-DVU2894-2991030	Clonal-isolates	HA2.152.08.D02	HA2	152	1000	Chromosome	2991030	C	C	T	STOP_GAINED	HIGH	NONSENSE	Cag/Tag	Q117*	DVU_2894	CODING	varscan:gatk:samtools	99.53%:99.47%:99.42%	99.42
Desulfovibrio	Chr-DVU2955-3064064	Clonal-isolates	HA2.152.08.D02	HA2	152	1000	Chromosome	3064064	C	C	G	SYNONYMOUS_CODING	LOW	SILENT	gcG/gcC	A8	DVU_2955	CODING	varscan:gatk:samtools	100%:100.0%:100.0%	100
Desulfovibrio	Chr-DVU2955-3064065	Clonal-isolates	HA2.152.08.D02	HA2	152	1000	Chromosome	3064065	G	G	C	NON_SYNONYMOUS_CODING	MODERATE	MISSENSE	gCg/gGg	A8G	DVU_2955	CODING	varscan:gatk:samtools	100%:100.0%:100.0%	100
Desulfovibrio	Chr-DVU3023-3142198	Clonal-isolates	HA2.152.08.D02	HA2	152	1000	Chromosome	3142198	A	A	G	NON_SYNONYMOUS_CODING	MODERATE	MISSENSE	gAt/gGt	D89G	DVU_3023	CODING	varscan:gatk:samtools	100%:99.72%:100.0%	100
Desulfovibrio	Chr-DVU0001-412	Clonal-isolates	HR2.152.01.D01	HR2	152	1000	Chromosome	412	C	CCCCCCTCGCAGCCCCC	CCCCCC	FRAME_SHIFT	HIGH	NONE	tcgcagcccccc/	SQPP90	DVU_0001	CODING	varscan:gatk:samtools	77.52%:96.94%:79.81%	79.81
Desulfovibrio	Chr-IG-42867	Clonal-isolates	HR2.152.01.D01	HR2	152	1000	Chromosome	42867	A	AG	AGG	INTERGENIC	MODIFIER	NONE	NA	NA	NA	NA	varscan:gatk:samtools	97.62%:100.0%:58.22%	58.22
Desulfovibrio	Chr-IG-211389	Clonal-isolates	HR2.152.01.D01	HR2	152	1000	Chromosome	211389	T	T	TA	INTERGENIC	MODIFIER	NONE	NA	NA	NA	NA	varscan:gatk:samtools	97.62%:100.0%:63.16%	63.16
Desulfovibrio	Chr-IG-882511	Clonal-isolates	HR2.152.01.D01	HR2	152	1000	Chromosome	882511	G	GCCCCCC	GCCCCC	INTERGENIC	MODIFIER	NONE	NA	NA	NA	NA	varscan:gatk:samtools	95.29%:100.0%:53.06%	53.06
Desulfovibrio	Chr-DVU0799-885161	Clonal-isolates	HR2.152.01.D01	HR2	152	1000	Chromosome	885161	T	TGGAGGAG	TGGAG	CODON_DELETION	MODERATE	NONE	tactcc/tac	YS204Y	DVU_0799	CODING	varscan:gatk:samtools	90.29%:96.17%:56.77%	56.77
Desulfovibrio	Chr-IG-1144620	Clonal-isolates	HR2.152.01.D01	HR2	152	1000	Chromosome	1144620	G	GC	GCC	INTERGENIC	MODIFIER	NONE	NA	NA	NA	NA	varscan:gatk:samtools	98.94%:100.0%:58.08%	58.08
Desulfovibrio	Chr-DVU1083-1187319	Clonal-isolates	HR2.152.01.D01	HR2	152	1000	Chromosome	1187319	G	GTATGCCGCGAAC	G	CODON_CHANGE_PLUS_CODON_DELETION	MODERATE	NONE	gtatgccgcgaactc/gtc	VCREL65V	DVU_1083	CODING	varscan:gatk	79.38%:97.63%	79.38
Desulfovibrio	Chr-DVU1087-1191166	Clonal-isolates	HR2.152.01.D01	HR2	152	1000	Chromosome	1191166	T	TCCC	TCC	FRAME_SHIFT	HIGH	NONE	ccg/	P325	DVU_1087	CODING	varscan:gatk:samtools	97.09%:100.0%:55.8%	55.8
Desulfovibrio	Chr-IG-1313341	Clonal-isolates	HR2.152.01.D01	HR2	152	1000	Chromosome	1313341	G	GC	GCC	INTERGENIC	MODIFIER	NONE	NA	NA	NA	NA	varscan:gatk:samtools	100%:100.0%:60.66%	60.66
Desulfovibrio	Chr-DVU1260-1346834	Clonal-isolates	HR2.152.01.D01	HR2	152	1000	Chromosome	1346834	A	AT	A	FRAME_SHIFT	HIGH	NONE	atc/	I60	DVU_1260	CODING	varscan:gatk:samtools	93.75%:95.73%:51.76%	51.76
Desulfovibrio	Chr-DVU1295-1388181	Clonal-isolates	HR2.152.01.D01	HR2	152	1000	Chromosome	1388181	G	GCC	GC	FRAME_SHIFT	HIGH	NONE	cag/	Q271	DVU_1295	CODING	varscan:gatk:samtools	90.18%:94.71%:53.85%	53.85
Desulfovibrio	Chr-DVU1698-1773344	Clonal-isolates	HR2.152.01.D01	HR2	152	1000	Chromosome	1773344	G	GAAA	GAA	FRAME_SHIFT	HIGH	NONE	gct/	A75	DVU_1698	CODING	varscan:gatk:samtools	96%:100.0%:61.08%	61.08
Desulfovibrio	Chr-IG-1897096	Clonal-isolates	HR2.152.01.D01	HR2	152	1000	Chromosome	1897096	C	CT	CTT	INTERGENIC	MODIFIER	NONE	NA	NA	NA	NA	varscan:gatk:samtools	95.7%:100.0%:58.64%	58.64
Desulfovibrio	Chr-IG-2083305	Clonal-isolates	HR2.152.01.D01	HR2	152	1000	Chromosome	2083305	A	ACCC	ACCCC	INTERGENIC	MODIFIER	NONE	NA	NA	NA	NA	varscan:gatk:samtools	92.08%:100.0%:53.04%	53.04
Desulfovibrio	Chr-DVU2451-2555217	Clonal-isolates	HR2.152.01.D01	HR2	152	1000	Chromosome	2555217	C	CA	C	FRAME_SHIFT	HIGH	NONE	atg/	M517	DVU_2451	CODING	varscan:gatk:samtools	91.09%:91.33%:52.25%	52.25
Desulfovibrio	Chr-IG-2982788	Clonal-isolates	HR2.152.01.D01	HR2	152	1000	Chromosome	2982788	G	GC	GCCC	INTERGENIC	MODIFIER	NONE	NA	NA	NA	NA	varscan:gatk:samtools	96.24%:100.0%:59.34%	59.34
Desulfovibrio	Chr-IG-3056212	Clonal-isolates	HR2.152.01.D01	HR2	152	1000	Chromosome	3056212	A	A	AG	INTERGENIC	MODIFIER	NONE	NA	NA	NA	NA	varscan:gatk:samtools	98.45%:100.0%:61.11%	61.11
Desulfovibrio	Chr-IG-3066926	Clonal-isolates	HR2.152.01.D01	HR2	152	1000	Chromosome	3066926	C	CAC	CACGAC	INTERGENIC	MODIFIER	NONE	NA	NA	NA	NA	varscan:gatk:samtools	94.74%:100.0%:88.1%	88.1
Desulfovibrio	Chr-DVU3022-3140576	Clonal-isolates	HR2.152.01.D01	HR2	152	1000	Chromosome	3140576	T	TCA	T	FRAME_SHIFT	HIGH	NONE	acg/	T688	DVU_3022	CODING	varscan:gatk	90.76%:100.0%	90.76
Desulfovibrio	Chr-DVU3022-3140594	Clonal-isolates	HR2.152.01.D01	HR2	152	1000	Chromosome	3140594	G	G	GGA	FRAME_SHIFT	HIGH	NONE	atc/aGAtc	I694R?	DVU_3022	CODING	varscan:gatk	95.11%:100.0%	95.11
Desulfovibrio	Chr-DVU3129-3276860	Clonal-isolates	HR2.152.01.D01	HR2	152	1000	Chromosome	3276860	G	GCCCC	GCCCCC	FRAME_SHIFT	HIGH	NONE	cgc/cCgc	R26P?	DVU_3129	CODING	varscan:gatk:samtools	96.04%:98.45%:63.58%	63.58
Desulfovibrio	Chr-DVU3227-3396063	Clonal-isolates	HR2.152.01.D01	HR2	152	1000	Chromosome	3396063	G	GGCACCGCCGCCGCCCACAAGCAGCAACA	G	FRAME_SHIFT	HIGH	NONE	ctgttgctgcttgtgggcggcggcggtgcc/	LLLLVGGGGA63	DVU_3227	CODING	varscan:gatk	77.78%:90.0%	77.78
Desulfovibrio	Chr-IG-3455727	Clonal-isolates	HR2.152.01.D01	HR2	152	1000	Chromosome	3455727	C	CT	CTT	INTERGENIC	MODIFIER	NONE	NA	NA	NA	NA	varscan:gatk:samtools	97.39%:100.0%:60.4%	60.4
Desulfovibrio	Chr-IG-3457155	Clonal-isolates	HR2.152.01.D01	HR2	152	1000	Chromosome	3457155	G	G	GCGC	INTERGENIC	MODIFIER	NONE	NA	NA	NA	NA	varscan:gatk:samtools	92.56%:100.0%:68.16%	68.16
Desulfovibrio	Chr-DVU0004-5565	Clonal-isolates	HR2.152.01.D01	HR2	152	1000	Chromosome	5565	G	G	A	NON_SYNONYMOUS_CODING	MODERATE	MISSENSE	Gac/Aac	D102N	DVU_0004	CODING	varscan:gatk:samtools	99.22%:99.56%:99.2%	99.2
Desulfovibrio	Chr-DVU0151-185882	Clonal-isolates	HR2.152.01.D01	HR2	152	1000	Chromosome	185882	G	G	T	NON_SYNONYMOUS_CODING	MODERATE	MISSENSE	Ggc/Tgc	G614C	DVU_0151	CODING	varscan:gatk:samtools	95.73%:96.1%:95.61%	95.61
Desulfovibrio	Chr-IG-495942	Clonal-isolates	HR2.152.01.D01	HR2	152	1000	Chromosome	495942	C	C	T	INTERGENIC	MODIFIER	NONE	NA	NA	NA	NA	varscan:gatk:samtools	94.62%:94.64%:94.57%	94.57
Desulfovibrio	Chr-DVU0597-666775	Clonal-isolates	HR2.152.01.D01	HR2	152	1000	Chromosome	666775	G	G	T	NON_SYNONYMOUS_CODING	MODERATE	MISSENSE	Ggc/Tgc	G469C	DVU_0597	CODING	varscan:gatk:samtools	93.1%:92.04%:92.31%	92.31
Desulfovibrio	Chr-IG-716874	Clonal-isolates	HR2.152.01.D01	HR2	152	1000	Chromosome	716874	T	T	A	INTERGENIC	MODIFIER	NONE	NA	NA	NA	NA	varscan:gatk:samtools	100%:100.0%:100.0%	100
Desulfovibrio	Chr-DVU0847-933834	Clonal-isolates	HR2.152.01.D01	HR2	152	1000	Chromosome	933834	C	C	T	STOP_GAINED	HIGH	NONSENSE	Cag/Tag	Q72*	DVU_0847	CODING	varscan:gatk:samtools	93.16%:94.06%:92.98%	92.98
Desulfovibrio	Chr-IG-1259554	Clonal-isolates	HR2.152.01.D01	HR2	152	1000	Chromosome	1259554	C	C	T	INTERGENIC	MODIFIER	NONE	NA	NA	NA	NA	varscan:gatk:samtools	96.23%:95.74%:96.15%	96.15
Desulfovibrio	Chr-DVU1349-1426830	Clonal-isolates	HR2.152.01.D01	HR2	152	1000	Chromosome	1426830	T	T	G	NON_SYNONYMOUS_CODING	MODERATE	MISSENSE	gTg/gGg	V41G	DVU_1349	CODING	varscan:gatk:samtools	100%:100.0%:100.0%	100
Desulfovibrio	Chr-DVU1453-1531779	Clonal-isolates	HR2.152.01.D01	HR2	152	1000	Chromosome	1531779	T	T	A	NON_SYNONYMOUS_CODING	MODERATE	MISSENSE	cAc/cTc	H224L	DVU_1453	CODING	varscan:gatk:samtools	95.38%:95.65%:95.28%	95.28
Desulfovibrio	Chr-DVU1698-1773256	Clonal-isolates	HR2.152.01.D01	HR2	152	1000	Chromosome	1773256	G	G	C	NON_SYNONYMOUS_CODING	MODERATE	MISSENSE	Cag/Gag	Q106E	DVU_1698	CODING	varscan:gatk:samtools	100%:100.0%:100.0%	100
Desulfovibrio	Chr-DVU1838-1909758	Clonal-isolates	HR2.152.01.D01	HR2	152	1000	Chromosome	1909758	G	G	A	STOP_GAINED	HIGH	NONSENSE	Cag/Tag	Q40*	DVU_1838	CODING	varscan:gatk:samtools	96.12%:95.6%:96.0%	96
Desulfovibrio	Chr-DVU1842-1913197	Clonal-isolates	HR2.152.01.D01	HR2	152	1000	Chromosome	1913197	T	T	G	NON_SYNONYMOUS_CODING	MODERATE	MISSENSE	Atg/Ctg	M102L	DVU_1842	CODING	varscan:gatk:samtools	100%:100.0%:100.0%	100
Desulfovibrio	Chr-DVU2023-2104739	Clonal-isolates	HR2.152.01.D01	HR2	152	1000	Chromosome	2104739	G	G	C	SYNONYMOUS_CODING	LOW	SILENT	gtC/gtG	V168	DVU_2023	CODING	varscan:gatk:samtools	100%:99.33%:100.0%	100
Desulfovibrio	Chr-DVU2078-2162235	Clonal-isolates	HR2.152.01.D01	HR2	152	1000	Chromosome	2162235	C	C	A	NON_SYNONYMOUS_CODING	MODERATE	MISSENSE	Gcc/Tcc	A360S	DVU_2078	CODING	varscan:gatk:samtools	100%:100.0%:100.0%	100
Desulfovibrio	Chr-DVU2287-2381877	Clonal-isolates	HR2.152.01.D01	HR2	152	1000	Chromosome	2381877	G	G	C	STOP_LOST	HIGH	MISSENSE	tGa/tCa	*275S	DVU_2287	CODING	varscan:gatk:samtools	100%:100.0%:100.0%	100
Desulfovibrio	Chr-DVU2395-2498389	Clonal-isolates	HR2.152.01.D01	HR2	152	1000	Chromosome	2498389	C	C	A	NON_SYNONYMOUS_CODING	MODERATE	MISSENSE	Gtc/Ttc	V355F	DVU_2395	CODING	varscan:gatk:samtools	93.2%:92.97%:93.14%	93.14
Desulfovibrio	Chr-IG-2502193	Clonal-isolates	HR2.152.01.D01	HR2	152	1000	Chromosome	2502193	G	G	C	INTERGENIC	MODIFIER	NONE	NA	NA	NA	NA	varscan:gatk:samtools	100%:100.0%:99.11%	99.11
Desulfovibrio	Chr-DVU2664-2775672	Clonal-isolates	HR2.152.01.D01	HR2	152	1000	Chromosome	2775672	C	C	G	NON_SYNONYMOUS_CODING	MODERATE	MISSENSE	Gca/Cca	A200P	DVU_2664	CODING	varscan:gatk:samtools	100%:100.0%:100.0%	100
Desulfovibrio	Chr-DVU2955-3064064	Clonal-isolates	HR2.152.01.D01	HR2	152	1000	Chromosome	3064064	C	C	G	SYNONYMOUS_CODING	LOW	SILENT	gcG/gcC	A8	DVU_2955	CODING	varscan:gatk:samtools	100%:100.0%:100.0%	100
Desulfovibrio	Chr-DVU2955-3064065	Clonal-isolates	HR2.152.01.D01	HR2	152	1000	Chromosome	3064065	G	G	C	NON_SYNONYMOUS_CODING	MODERATE	MISSENSE	gCg/gGg	A8G	DVU_2955	CODING	varscan:gatk:samtools	100%:100.0%:100.0%	100
Desulfovibrio	Chr-DVU3023-3142198	Clonal-isolates	HR2.152.01.D01	HR2	152	1000	Chromosome	3142198	A	A	G	NON_SYNONYMOUS_CODING	MODERATE	MISSENSE	gAt/gGt	D89G	DVU_3023	CODING	varscan:gatk:samtools	100%:100.0%:100.0%	100
Desulfovibrio	pDV-DVUA0025-30836	Clonal-isolates	HR2.152.01.D01	HR2	152	1000	pDV	30836	G	GA	GAA	FRAME_SHIFT	HIGH	NONE	agt/agTt	S135S?	DVUA0025	CODING	gatk:samtools	100.0%:55.56%	55.56
Desulfovibrio	pDV-IG-49089	Clonal-isolates	HR2.152.01.D01	HR2	152	1000	pDV	49089	G	G	C	INTERGENIC	MODIFIER	NONE	NA	NA	NA	NA	gatk:samtools	100.0%:100.0%	100
Desulfovibrio	pDV-DVUA0025-30836	Clonal-isolates	HA2.152.09.D02	HA2	152	1000	pDV	30836	G	GA	GAA	FRAME_SHIFT	HIGH	NONE	agt/agTt	S135S?	DVUA0025	CODING	varscan:gatk:samtools	95.43%:100.0%:86.64%	86.64
Desulfovibrio	pDV-DVUA0073-99977	Clonal-isolates	HA2.152.09.D02	HA2	152	1000	pDV	99977	G	GCGTAGTGGAACGGCTTGACGC	G	CODON_CHANGE_PLUS_CODON_DELETION	MODERATE	NONE	ggcgtcaagccgttccactacgcc/gcc	GVKPFHYA173A	DVUA0073	CODING	varscan:gatk	60%:100.0%	60
Desulfovibrio	Chr-IG-42867	Clonal-isolates	HA2.152.09.D02	HA2	152	1000	Chromosome	42867	A	AG	AGG	INTERGENIC	MODIFIER	NONE	NA	NA	NA	NA	varscan:gatk:samtools	96.2%:100.0%:84.96%	84.96
Desulfovibrio	Chr-IG-184033	Clonal-isolates	HA2.152.09.D02	HA2	152	1000	Chromosome	184033	T	TG	T	INTERGENIC	MODIFIER	NONE	NA	NA	NA	NA	varscan:gatk	88.57%:99.02%	88.57
Desulfovibrio	Chr-IG-211389	Clonal-isolates	HA2.152.09.D02	HA2	152	1000	Chromosome	211389	T	T	TA	INTERGENIC	MODIFIER	NONE	NA	NA	NA	NA	varscan:gatk:samtools	96.91%:99.87%:88.84%	88.84
Desulfovibrio	Chr-IG-882511	Clonal-isolates	HA2.152.09.D02	HA2	152	1000	Chromosome	882511	G	GCCCCCC	GCCCCC	INTERGENIC	MODIFIER	NONE	NA	NA	NA	NA	varscan:gatk:samtools	92.46%:100.0%:80.65%	80.65
Desulfovibrio	Chr-DVU0799-885145	Clonal-isolates	HA2.152.09.D02	HA2	152	1000	Chromosome	885145	T	TTGA	T	CODON_CHANGE_PLUS_CODON_DELETION	MODERATE	NONE	ctcaac/cac	LN211H	DVU_0799	CODING	varscan:gatk:samtools	93.21%:97.2%:88.35%	88.35
Desulfovibrio	Chr-IG-1144620	Clonal-isolates	HA2.152.09.D02	HA2	152	1000	Chromosome	1144620	G	GC	GCC	INTERGENIC	MODIFIER	NONE	NA	NA	NA	NA	varscan:gatk:samtools	94.1%:100.0%:83.81%	83.81
Desulfovibrio	Chr-DVU1087-1191166	Clonal-isolates	HA2.152.09.D02	HA2	152	1000	Chromosome	1191166	T	TC	T	FRAME_SHIFT	HIGH	NONE	ccg/	P325	DVU_1087	CODING	varscan:gatk	95.22%:100.0%	95.22
Desulfovibrio	Chr-IG-1313341	Clonal-isolates	HA2.152.09.D02	HA2	152	1000	Chromosome	1313341	G	GC	GCC	INTERGENIC	MODIFIER	NONE	NA	NA	NA	NA	varscan:gatk:samtools	96.51%:99.68%:85.89%	85.89
Desulfovibrio	Chr-DVU1260-1347908	Clonal-isolates	HA2.152.09.D02	HA2	152	1000	Chromosome	1347908	G	GT	G	FRAME_SHIFT	HIGH	NONE	gta/	V418	DVU_1260	CODING	varscan:gatk:samtools	95.43%:98.24%:86.18%	86.18
Desulfovibrio	Chr-DVU1295-1388169	Clonal-isolates	HA2.152.09.D02	HA2	152	1000	Chromosome	1388169	A	AGGGGG	AGGGGGG	FRAME_SHIFT	HIGH	NONE	tac/taCc	Y274Y?	DVU_1295	CODING	varscan:gatk:samtools	89.05%:97.73%:83.26%	83.26
Desulfovibrio	Chr-DVU1698-1773344	Clonal-isolates	HA2.152.09.D02	HA2	152	1000	Chromosome	1773344	G	GAAA	GAA	FRAME_SHIFT	HIGH	NONE	gct/	A75	DVU_1698	CODING	varscan:gatk:samtools	95.2%:100.0%:85.14%	85.14
Desulfovibrio	Chr-IG-1897096	Clonal-isolates	HA2.152.09.D02	HA2	152	1000	Chromosome	1897096	C	CT	CTT	INTERGENIC	MODIFIER	NONE	NA	NA	NA	NA	varscan:gatk:samtools	96.35%:100.0%:82.33%	82.33
Desulfovibrio	Chr-IG-2083305	Clonal-isolates	HA2.152.09.D02	HA2	152	1000	Chromosome	2083305	A	ACCC	ACCCC	INTERGENIC	MODIFIER	NONE	NA	NA	NA	NA	varscan:gatk:samtools	93.47%:100.0%:86.12%	86.12
Desulfovibrio	Chr-IG-2557157	Clonal-isolates	HA2.152.09.D02	HA2	152	1000	Chromosome	2557157	G	GAAAAAA	GAAAAAAA	INTERGENIC	MODIFIER	NONE	NA	NA	NA	NA	varscan:gatk:samtools	87.75%:97.98%:84.62%	84.62
Desulfovibrio	Chr-IG-2982788	Clonal-isolates	HA2.152.09.D02	HA2	152	1000	Chromosome	2982788	G	GC	GCCC	INTERGENIC	MODIFIER	NONE	NA	NA	NA	NA	varscan:gatk:samtools	94.55%:100.0%:84.49%	84.49
Desulfovibrio	Chr-DVU2941-3045730	Clonal-isolates	HA2.152.09.D02	HA2	152	1000	Chromosome	3045730	A	ACGTCGGCAAGCCTGCCGCATCCACCACCGATGCGGGCACTGCCTCCG	A	FRAME_SHIFT	HIGH	NONE	aagcctgccgcatccaccaccgatgcgggcactgcctccgcgtcggcg/	KPAASTTDAGTASASA73	DVU_2941	CODING	varscan:gatk	32.83%:97.36%	32.83
Desulfovibrio	Chr-IG-3056212	Clonal-isolates	HA2.152.09.D02	HA2	152	1000	Chromosome	3056212	A	A	AG	INTERGENIC	MODIFIER	NONE	NA	NA	NA	NA	varscan:gatk:samtools	99.12%:100.0%:88.11%	88.11
Desulfovibrio	Chr-IG-3066926	Clonal-isolates	HA2.152.09.D02	HA2	152	1000	Chromosome	3066926	C	CAC	CACGAC	INTERGENIC	MODIFIER	NONE	NA	NA	NA	NA	varscan:gatk:samtools	93.12%:99.7%:94.24%	94.24
Desulfovibrio	Chr-DVU3022-3140576	Clonal-isolates	HA2.152.09.D02	HA2	152	1000	Chromosome	3140576	T	TCA	T	FRAME_SHIFT	HIGH	NONE	acg/	T688	DVU_3022	CODING	varscan:gatk	92.16%:99.73%	92.16
Desulfovibrio	Chr-DVU3022-3140594	Clonal-isolates	HA2.152.09.D02	HA2	152	1000	Chromosome	3140594	G	G	GGA	FRAME_SHIFT	HIGH	NONE	atc/aGAtc	I694R?	DVU_3022	CODING	varscan:gatk	94.49%:100.0%	94.49
Desulfovibrio	Chr-DVU3129-3276860	Clonal-isolates	HA2.152.09.D02	HA2	152	1000	Chromosome	3276860	G	GCCCC	GCCCCC	FRAME_SHIFT	HIGH	NONE	cgc/cCgc	R26P?	DVU_3129	CODING	varscan:gatk:samtools	93.42%:100.0%:80.0%	80
Desulfovibrio	Chr-IG-3455727	Clonal-isolates	HA2.152.09.D02	HA2	152	1000	Chromosome	3455727	C	CT	CTT	INTERGENIC	MODIFIER	NONE	NA	NA	NA	NA	varscan:gatk:samtools	95.83%:100.0%:85.14%	85.14
Desulfovibrio	Chr-IG-3457155	Clonal-isolates	HA2.152.09.D02	HA2	152	1000	Chromosome	3457155	G	G	GCGC	INTERGENIC	MODIFIER	NONE	NA	NA	NA	NA	varscan:gatk:samtools	92.49%:100.0%:89.12%	89.12
Desulfovibrio	pDV-IG-49089	Clonal-isolates	HA2.152.09.D02	HA2	152	1000	pDV	49089	G	G	C	INTERGENIC	MODIFIER	NONE	NA	NA	NA	NA	varscan:gatk:samtools	100%:99.88%:99.53%	99.53
Desulfovibrio	Chr-DVU0001-1350	Clonal-isolates	HA2.152.09.D02	HA2	152	1000	Chromosome	1350	C	C	A	NON_SYNONYMOUS_CODING	MODERATE	MISSENSE	gaC/gaA	D400E	DVU_0001	CODING	varscan:gatk:samtools	98.91%:98.76%:98.6%	98.6
Desulfovibrio	Chr-DVU0004-5565	Clonal-isolates	HA2.152.09.D02	HA2	152	1000	Chromosome	5565	G	G	A	NON_SYNONYMOUS_CODING	MODERATE	MISSENSE	Gac/Aac	D102N	DVU_0004	CODING	varscan:gatk:samtools	97.42%:97.19%:97.12%	97.12
Desulfovibrio	Chr-DVU0597-666460	Clonal-isolates	HA2.152.09.D02	HA2	152	1000	Chromosome	666460	C	C	T	NON_SYNONYMOUS_CODING	MODERATE	MISSENSE	Cgg/Tgg	R364W	DVU_0597	CODING	varscan:gatk:samtools	99.59%:99.41%:100.0%	100
Desulfovibrio	Chr-IG-716874	Clonal-isolates	HA2.152.09.D02	HA2	152	1000	Chromosome	716874	T	T	A	INTERGENIC	MODIFIER	NONE	NA	NA	NA	NA	varscan:gatk:samtools	100%:100.0%:100.0%	100
Desulfovibrio	Chr-DVU0804-890932	Clonal-isolates	HA2.152.09.D02	HA2	152	1000	Chromosome	890932	T	T	G	NON_SYNONYMOUS_CODING	MODERATE	MISSENSE	gTg/gGg	V384G	DVU_0804	CODING	varscan:gatk:samtools	98.47%:98.28%:97.61%	97.61
Desulfovibrio	Chr-DVU0847-933834	Clonal-isolates	HA2.152.09.D02	HA2	152	1000	Chromosome	933834	C	C	T	STOP_GAINED	HIGH	NONSENSE	Cag/Tag	Q72*	DVU_0847	CODING	varscan:gatk:samtools	97.73%:97.75%:96.52%	96.52
Desulfovibrio	Chr-DVU1092-1197526	Clonal-isolates	HA2.152.09.D02	HA2	152	1000	Chromosome	1197526	T	T	G	NON_SYNONYMOUS_CODING	MODERATE	MISSENSE	gTc/gGc	V115G	DVU_1092	CODING	varscan:gatk:samtools	98.14%:98.4%:99.04%	99.04
Desulfovibrio	Chr-DVU1349-1426830	Clonal-isolates	HA2.152.09.D02	HA2	152	1000	Chromosome	1426830	T	T	G	NON_SYNONYMOUS_CODING	MODERATE	MISSENSE	gTg/gGg	V41G	DVU_1349	CODING	varscan:gatk:samtools	100%:99.86%:100.0%	100
Desulfovibrio	Chr-DVU1453-1531230	Clonal-isolates	HA2.152.09.D02	HA2	152	1000	Chromosome	1531230	C	C	T	NON_SYNONYMOUS_CODING	MODERATE	MISSENSE	gGc/gAc	G407D	DVU_1453	CODING	varscan:gatk:samtools	98.83%:98.52%:99.07%	99.07
Desulfovibrio	Chr-DVU1698-1773256	Clonal-isolates	HA2.152.09.D02	HA2	152	1000	Chromosome	1773256	G	G	C	NON_SYNONYMOUS_CODING	MODERATE	MISSENSE	Cag/Gag	Q106E	DVU_1698	CODING	varscan:gatk:samtools	100%:99.85%:100.0%	100
Desulfovibrio	Chr-DVU1842-1913197	Clonal-isolates	HA2.152.09.D02	HA2	152	1000	Chromosome	1913197	T	T	G	NON_SYNONYMOUS_CODING	MODERATE	MISSENSE	Atg/Ctg	M102L	DVU_1842	CODING	varscan:gatk:samtools	100%:100.0%:100.0%	100
Desulfovibrio	Chr-DVU2023-2104739	Clonal-isolates	HA2.152.09.D02	HA2	152	1000	Chromosome	2104739	G	G	C	SYNONYMOUS_CODING	LOW	SILENT	gtC/gtG	V168	DVU_2023	CODING	varscan:gatk:samtools	100%:100.0%:100.0%	100
Desulfovibrio	Chr-DVU2078-2162235	Clonal-isolates	HA2.152.09.D02	HA2	152	1000	Chromosome	2162235	C	C	A	NON_SYNONYMOUS_CODING	MODERATE	MISSENSE	Gcc/Tcc	A360S	DVU_2078	CODING	varscan:gatk:samtools	100%:99.72%:100.0%	100
Desulfovibrio	Chr-DVU2287-2381877	Clonal-isolates	HA2.152.09.D02	HA2	152	1000	Chromosome	2381877	G	G	C	STOP_LOST	HIGH	MISSENSE	tGa/tCa	*275S	DVU_2287	CODING	varscan:gatk:samtools	99.76%:100.0%:100.0%	100
Desulfovibrio	Chr-IG-2502193	Clonal-isolates	HA2.152.09.D02	HA2	152	1000	Chromosome	2502193	G	G	C	INTERGENIC	MODIFIER	NONE	NA	NA	NA	NA	varscan:gatk:samtools	100%:100.0%:100.0%	100
Desulfovibrio	Chr-DVU2659-2771758	Clonal-isolates	HA2.152.09.D02	HA2	152	1000	Chromosome	2771758	A	A	C	SYNONYMOUS_CODING	LOW	SILENT	ggT/ggG	G96	DVU_2659	CODING	varscan:gatk:samtools	97.74%:97.67%:96.23%	96.23
Desulfovibrio	Chr-DVU2664-2775672	Clonal-isolates	HA2.152.09.D02	HA2	152	1000	Chromosome	2775672	C	C	G	NON_SYNONYMOUS_CODING	MODERATE	MISSENSE	Gca/Cca	A200P	DVU_2664	CODING	varscan:gatk:samtools	100%:99.76%:100.0%	100
Desulfovibrio	Chr-DVU2776-2883501	Clonal-isolates	HA2.152.09.D02	HA2	152	1000	Chromosome	2883501	G	G	A	NON_SYNONYMOUS_CODING	MODERATE	MISSENSE	Gac/Aac	D14N	DVU_2776	CODING	varscan:gatk:samtools	98.27%:98.06%:97.72%	97.72
Desulfovibrio	Chr-DVU2894-2991030	Clonal-isolates	HA2.152.09.D02	HA2	152	1000	Chromosome	2991030	C	C	T	STOP_GAINED	HIGH	NONSENSE	Cag/Tag	Q117*	DVU_2894	CODING	varscan:gatk:samtools	99.02%:98.92%:99.07%	99.07
Desulfovibrio	Chr-DVU2955-3064064	Clonal-isolates	HA2.152.09.D02	HA2	152	1000	Chromosome	3064064	C	C	G	SYNONYMOUS_CODING	LOW	SILENT	gcG/gcC	A8	DVU_2955	CODING	varscan:gatk:samtools	100%:100.0%:100.0%	100
Desulfovibrio	Chr-DVU2955-3064065	Clonal-isolates	HA2.152.09.D02	HA2	152	1000	Chromosome	3064065	G	G	C	NON_SYNONYMOUS_CODING	MODERATE	MISSENSE	gCg/gGg	A8G	DVU_2955	CODING	varscan:gatk:samtools	99.74%:100.0%:99.5%	99.5
Desulfovibrio	Chr-DVU3023-3142198	Clonal-isolates	HA2.152.09.D02	HA2	152	1000	Chromosome	3142198	A	A	G	NON_SYNONYMOUS_CODING	MODERATE	MISSENSE	gAt/gGt	D89G	DVU_3023	CODING	varscan:gatk:samtools	99.75%:99.86%:99.5%	99.5
Desulfovibrio	pDV-DVUA0025-30836	Clonal-isolates	UE3.152.10.D01	UE3	152	1000	pDV	30836	G	GA	GAA	FRAME_SHIFT	HIGH	NONE	agt/agTt	S135S?	DVUA0025	CODING	varscan:gatk:samtools	94.1%:99.83%:80.65%	80.65
Desulfovibrio	pDV-DVUA0073-99977	Clonal-isolates	UE3.152.10.D01	UE3	152	1000	pDV	99977	G	GCGTAGTGGAACGGCTTGACGC	G	CODON_CHANGE_PLUS_CODON_DELETION	MODERATE	NONE	ggcgtcaagccgttccactacgcc/gcc	GVKPFHYA173A	DVUA0073	CODING	varscan:gatk	60.2%:100.0%	60.2
Desulfovibrio	Chr-IG-42867	Clonal-isolates	UE3.152.10.D01	UE3	152	1000	Chromosome	42867	A	AG	AGG	INTERGENIC	MODIFIER	NONE	NA	NA	NA	NA	varscan:gatk:samtools	98.06%:100.0%:82.19%	82.19
Desulfovibrio	Chr-IG-211389	Clonal-isolates	UE3.152.10.D01	UE3	152	1000	Chromosome	211389	T	T	TA	INTERGENIC	MODIFIER	NONE	NA	NA	NA	NA	varscan:gatk:samtools	96.05%:100.0%:79.52%	79.52
Desulfovibrio	Chr-IG-882511	Clonal-isolates	UE3.152.10.D01	UE3	152	1000	Chromosome	882511	G	GCCCCCC	GCCCCC	INTERGENIC	MODIFIER	NONE	NA	NA	NA	NA	varscan:gatk:samtools	95.64%:99.65%:78.23%	78.23
Desulfovibrio	Chr-DVU0846-933091	Clonal-isolates	UE3.152.10.D01	UE3	152	1000	Chromosome	933091	G	GA	G	FRAME_SHIFT	HIGH	NONE	gat/	D6	DVU_0846	CODING	varscan:gatk:samtools	96.56%:99.82%:81.38%	81.38
Desulfovibrio	Chr-IG-1144620	Clonal-isolates	UE3.152.10.D01	UE3	152	1000	Chromosome	1144620	G	GC	GCC	INTERGENIC	MODIFIER	NONE	NA	NA	NA	NA	varscan:gatk:samtools	94.21%:100.0%:74.09%	74.09
Desulfovibrio	Chr-DVU1087-1191166	Clonal-isolates	UE3.152.10.D01	UE3	152	1000	Chromosome	1191166	T	TCCC	TCC	FRAME_SHIFT	HIGH	NONE	ccg/	P325	DVU_1087	CODING	varscan:gatk:samtools	95.08%:100.0%:81.71%	81.71
Desulfovibrio	Chr-DVU1092-1198488	Clonal-isolates	UE3.152.10.D01	UE3	152	1000	Chromosome	1198488	T	TGGG	TG	FRAME_SHIFT	HIGH	NONE	tgggta/	WV436	DVU_1092	CODING	varscan:gatk:samtools	96.33%:100.0%:77.73%	77.73
Desulfovibrio	Chr-IG-1313341	Clonal-isolates	UE3.152.10.D01	UE3	152	1000	Chromosome	1313341	G	GC	GCC	INTERGENIC	MODIFIER	NONE	NA	NA	NA	NA	varscan:gatk:samtools	94.21%:99.55%:75.41%	75.41
Desulfovibrio	Chr-DVU1260-1346673	Clonal-isolates	UE3.152.10.D01	UE3	152	1000	Chromosome	1346673	C	CA	C	FRAME_SHIFT	HIGH	NONE	aca/	T6	DVU_1260	CODING	varscan:gatk:samtools	96.27%:99.65%:82.08%	82.08
Desulfovibrio	Chr-DVU1295-1388854	Clonal-isolates	UE3.152.10.D01	UE3	152	1000	Chromosome	1388854	T	TG	T	FRAME_SHIFT	HIGH	NONE	atc/	I47	DVU_1295	CODING	varscan:gatk:samtools	97.88%:99.83%:81.3%	81.3
Desulfovibrio	Chr-DVU1698-1773344	Clonal-isolates	UE3.152.10.D01	UE3	152	1000	Chromosome	1773344	G	GAAA	GAA	FRAME_SHIFT	HIGH	NONE	gct/	A75	DVU_1698	CODING	varscan:gatk:samtools	94.93%:100.0%:76.52%	76.52
Desulfovibrio	Chr-IG-1897096	Clonal-isolates	UE3.152.10.D01	UE3	152	1000	Chromosome	1897096	C	C	CT	INTERGENIC	MODIFIER	NONE	NA	NA	NA	NA	varscan:gatk	95.88%:100.0%	95.88
Desulfovibrio	Chr-IG-2053158	Clonal-isolates	UE3.152.10.D01	UE3	152	1000	Chromosome	2053158	A	ATTTTTTT	ATTTTTT	INTERGENIC	MODIFIER	NONE	NA	NA	NA	NA	varscan:gatk:samtools	90.58%:100.0%:67.76%	67.76
Desulfovibrio	Chr-IG-2083305	Clonal-isolates	UE3.152.10.D01	UE3	152	1000	Chromosome	2083305	A	ACCC	ACCCC	INTERGENIC	MODIFIER	NONE	NA	NA	NA	NA	varscan:gatk:samtools	92.44%:99.61%:74.49%	74.49
Desulfovibrio	Chr-DVU2394-2497733	Clonal-isolates	UE3.152.10.D01	UE3	152	1000	Chromosome	2497733	A	ACTC	AC	FRAME_SHIFT	HIGH	NONE	gag/	E208	DVU_2394	CODING	varscan:gatk:samtools	96.55%:100.0%:77.02%	77.02
Desulfovibrio	Chr-IG-2982788	Clonal-isolates	UE3.152.10.D01	UE3	152	1000	Chromosome	2982788	G	GC	GCCC	INTERGENIC	MODIFIER	NONE	NA	NA	NA	NA	varscan:gatk:samtools	94.84%:100.0%:83.13%	83.13
Desulfovibrio	Chr-IG-3056212	Clonal-isolates	UE3.152.10.D01	UE3	152	1000	Chromosome	3056212	A	A	AG	INTERGENIC	MODIFIER	NONE	NA	NA	NA	NA	varscan:gatk:samtools	98.9%:100.0%:81.09%	81.09
Desulfovibrio	Chr-IG-3066926	Clonal-isolates	UE3.152.10.D01	UE3	152	1000	Chromosome	3066926	C	CAC	CACGAC	INTERGENIC	MODIFIER	NONE	NA	NA	NA	NA	varscan:gatk:samtools	90.4%:100.0%:92.12%	92.12
Desulfovibrio	Chr-DVU3022-3140576	Clonal-isolates	UE3.152.10.D01	UE3	152	1000	Chromosome	3140576	T	TCA	T	FRAME_SHIFT	HIGH	NONE	acg/	T688	DVU_3022	CODING	varscan:gatk	96.39%:100.0%	96.39
Desulfovibrio	Chr-DVU3022-3140594	Clonal-isolates	UE3.152.10.D01	UE3	152	1000	Chromosome	3140594	G	G	GGA	FRAME_SHIFT	HIGH	NONE	atc/aGAtc	I694R?	DVU_3022	CODING	varscan:gatk	93.04%:99.68%	93.04
Desulfovibrio	Chr-DVU3129-3276860	Clonal-isolates	UE3.152.10.D01	UE3	152	1000	Chromosome	3276860	G	GCCCC	GCCCCC	FRAME_SHIFT	HIGH	NONE	cgc/cCgc	R26P?	DVU_3129	CODING	varscan:gatk:samtools	91.84%:100.0%:75.41%	75.41
Desulfovibrio	Chr-IG-3455727	Clonal-isolates	UE3.152.10.D01	UE3	152	1000	Chromosome	3455727	C	C	CT	INTERGENIC	MODIFIER	NONE	NA	NA	NA	NA	varscan:gatk	96.59%:100.0%	96.59
Desulfovibrio	Chr-IG-3457155	Clonal-isolates	UE3.152.10.D01	UE3	152	1000	Chromosome	3457155	G	G	GCGC	INTERGENIC	MODIFIER	NONE	NA	NA	NA	NA	varscan:gatk:samtools	93.32%:100.0%:85.71%	85.71
Desulfovibrio	pDV-IG-49089	Clonal-isolates	UE3.152.10.D01	UE3	152	1000	pDV	49089	G	G	C	INTERGENIC	MODIFIER	NONE	NA	NA	NA	NA	varscan:gatk:samtools	100%:99.86%:100.0%	100
Desulfovibrio	Chr-DVU0168-209232	Clonal-isolates	UE3.152.10.D01	UE3	152	1000	Chromosome	209232	G	G	A	STOP_GAINED	HIGH	NONSENSE	Cag/Tag	Q11*	DVU_0168	CODING	varscan:gatk:samtools	100%:100.0%:100.0%	100
Desulfovibrio	Chr-DVU0184-229814	Clonal-isolates	UE3.152.10.D01	UE3	152	1000	Chromosome	229814	A	A	G	NON_SYNONYMOUS_CODING	MODERATE	MISSENSE	aAa/aGa	K137R	DVU_0184	CODING	varscan:gatk:samtools	99.08%:98.97%:99.0%	99
Desulfovibrio	Chr-DVU0597-666321	Clonal-isolates	UE3.152.10.D01	UE3	152	1000	Chromosome	666321	A	A	C	NON_SYNONYMOUS_CODING	MODERATE	MISSENSE	aaA/aaC	K317N	DVU_0597	CODING	varscan:gatk:samtools	100%:100.0%:100.0%	100
Desulfovibrio	Chr-IG-716874	Clonal-isolates	UE3.152.10.D01	UE3	152	1000	Chromosome	716874	T	T	A	INTERGENIC	MODIFIER	NONE	NA	NA	NA	NA	varscan:gatk:samtools	100%:100.0%:100.0%	100
Desulfovibrio	Chr-DVU0799-885112	Clonal-isolates	UE3.152.10.D01	UE3	152	1000	Chromosome	885112	G	G	T	NON_SYNONYMOUS_CODING	MODERATE	MISSENSE	tCc/tAc	S223Y	DVU_0799	CODING	varscan:gatk:samtools	99.68%:99.65%:99.5%	99.5
Desulfovibrio	Chr-DVU1283-1376015	Clonal-isolates	UE3.152.10.D01	UE3	152	1000	Chromosome	1376015	C	C	T	NON_SYNONYMOUS_CODING	MODERATE	MISSENSE	Ccg/Tcg	P32S	DVU_1283	CODING	varscan:gatk:samtools	100%:100.0%:100.0%	100
Desulfovibrio	Chr-DVU1349-1426830	Clonal-isolates	UE3.152.10.D01	UE3	152	1000	Chromosome	1426830	T	T	G	NON_SYNONYMOUS_CODING	MODERATE	MISSENSE	gTg/gGg	V41G	DVU_1349	CODING	varscan:gatk:samtools	100%:100.0%:100.0%	100
Desulfovibrio	Chr-DVU1483-1561378	Clonal-isolates	UE3.152.10.D01	UE3	152	1000	Chromosome	1561378	C	C	T	NON_SYNONYMOUS_CODING	MODERATE	MISSENSE	gGg/gAg	G132E	DVU_1483	CODING	varscan:gatk:samtools	99.69%:99.66%:99.49%	99.49
Desulfovibrio	Chr-DVU1571-1654242	Clonal-isolates	UE3.152.10.D01	UE3	152	1000	Chromosome	1654242	C	C	T	NON_SYNONYMOUS_CODING	MODERATE	MISSENSE	Gag/Aag	E253K	DVU_1571	CODING	varscan:gatk:samtools	98.18%:98.37%:98.32%	98.32
Desulfovibrio	Chr-DVU1698-1773256	Clonal-isolates	UE3.152.10.D01	UE3	152	1000	Chromosome	1773256	G	G	C	NON_SYNONYMOUS_CODING	MODERATE	MISSENSE	Cag/Gag	Q106E	DVU_1698	CODING	varscan:gatk:samtools	100%:100.0%:100.0%	100
Desulfovibrio	Chr-DVU1842-1913197	Clonal-isolates	UE3.152.10.D01	UE3	152	1000	Chromosome	1913197	T	T	G	NON_SYNONYMOUS_CODING	MODERATE	MISSENSE	Atg/Ctg	M102L	DVU_1842	CODING	varscan:gatk:samtools	100%:100.0%:100.0%	100
Desulfovibrio	Chr-DVU1862-1929822	Clonal-isolates	UE3.152.10.D01	UE3	152	1000	Chromosome	1929822	G	G	A	STOP_GAINED	HIGH	NONSENSE	tgG/tgA	W125*	DVU_1862	CODING	varscan:gatk:samtools	99.64%:99.8%:99.47%	99.47
Desulfovibrio	Chr-DVU2023-2104739	Clonal-isolates	UE3.152.10.D01	UE3	152	1000	Chromosome	2104739	G	G	C	SYNONYMOUS_CODING	LOW	SILENT	gtC/gtG	V168	DVU_2023	CODING	varscan:gatk:samtools	100%:100.0%:100.0%	100
Desulfovibrio	Chr-DVU2078-2162235	Clonal-isolates	UE3.152.10.D01	UE3	152	1000	Chromosome	2162235	C	C	A	NON_SYNONYMOUS_CODING	MODERATE	MISSENSE	Gcc/Tcc	A360S	DVU_2078	CODING	varscan:gatk:samtools	100%:100.0%:100.0%	100
Desulfovibrio	Chr-DVU2287-2381877	Clonal-isolates	UE3.152.10.D01	UE3	152	1000	Chromosome	2381877	G	G	C	STOP_LOST	HIGH	MISSENSE	tGa/tCa	*275S	DVU_2287	CODING	varscan:gatk:samtools	100%:100.0%:100.0%	100
Desulfovibrio	Chr-IG-2502193	Clonal-isolates	UE3.152.10.D01	UE3	152	1000	Chromosome	2502193	G	G	C	INTERGENIC	MODIFIER	NONE	NA	NA	NA	NA	varscan:gatk:samtools	100%:100.0%:100.0%	100
Desulfovibrio	Chr-DVU2451-2556376	Clonal-isolates	UE3.152.10.D01	UE3	152	1000	Chromosome	2556376	G	G	A	NON_SYNONYMOUS_CODING	MODERATE	MISSENSE	gCg/gTg	A131V	DVU_2451	CODING	varscan:gatk:samtools	99.37%:99.33%:99.02%	99.02
Desulfovibrio	Chr-DVU2664-2775672	Clonal-isolates	UE3.152.10.D01	UE3	152	1000	Chromosome	2775672	C	C	G	NON_SYNONYMOUS_CODING	MODERATE	MISSENSE	Gca/Cca	A200P	DVU_2664	CODING	varscan:gatk:samtools	100%:100.0%:100.0%	100
Desulfovibrio	Chr-DVU2776-2883762	Clonal-isolates	UE3.152.10.D01	UE3	152	1000	Chromosome	2883762	C	C	G	NON_SYNONYMOUS_CODING	MODERATE	MISSENSE	Ccc/Gcc	P101A	DVU_2776	CODING	varscan:gatk:samtools	99.43%:99.69%:99.49%	99.49
Desulfovibrio	Chr-DVU2955-3064064	Clonal-isolates	UE3.152.10.D01	UE3	152	1000	Chromosome	3064064	C	C	G	SYNONYMOUS_CODING	LOW	SILENT	gcG/gcC	A8	DVU_2955	CODING	varscan:gatk:samtools	100%:100.0%:100.0%	100
Desulfovibrio	Chr-DVU2955-3064065	Clonal-isolates	UE3.152.10.D01	UE3	152	1000	Chromosome	3064065	G	G	C	NON_SYNONYMOUS_CODING	MODERATE	MISSENSE	gCg/gGg	A8G	DVU_2955	CODING	varscan:gatk:samtools	99.22%:100.0%:98.35%	98.35
Desulfovibrio	Chr-DVU3023-3142198	Clonal-isolates	UE3.152.10.D01	UE3	152	1000	Chromosome	3142198	A	A	G	NON_SYNONYMOUS_CODING	MODERATE	MISSENSE	gAt/gGt	D89G	DVU_3023	CODING	varscan:gatk:samtools	100%:99.82%:100.0%	100
Desulfovibrio	pDV-DVUA0025-30836	Clonal-isolates	HA2.152.09.D01	HA2	152	1000	pDV	30836	G	G	GA	FRAME_SHIFT	HIGH	NONE	agt/agtT	S135S?	DVUA0025	CODING	varscan:gatk	95.83%:100.0%	95.83
Desulfovibrio	pDV-DVUA0073-99977	Clonal-isolates	HA2.152.09.D01	HA2	152	1000	pDV	99977	G	GCGTAGTGGAACGGCTTGACGC	G	CODON_CHANGE_PLUS_CODON_DELETION	MODERATE	NONE	ggcgtcaagccgttccactacgcc/gcc	GVKPFHYA173A	DVUA0073	CODING	varscan:gatk	59.77%:99.64%	59.77
Desulfovibrio	Chr-IG-42867	Clonal-isolates	HA2.152.09.D01	HA2	152	1000	Chromosome	42867	A	AG	AGG	INTERGENIC	MODIFIER	NONE	NA	NA	NA	NA	varscan:gatk:samtools	96.06%:100.0%:68.85%	68.85
Desulfovibrio	Chr-IG-184033	Clonal-isolates	HA2.152.09.D01	HA2	152	1000	Chromosome	184033	T	TGGGGGGG	TGGGGGG	INTERGENIC	MODIFIER	NONE	NA	NA	NA	NA	varscan:gatk:samtools	89.43%:99.25%:66.67%	66.67
Desulfovibrio	Chr-IG-211389	Clonal-isolates	HA2.152.09.D01	HA2	152	1000	Chromosome	211389	T	T	TA	INTERGENIC	MODIFIER	NONE	NA	NA	NA	NA	varscan:gatk:samtools	94.54%:100.0%:72.98%	72.98
Desulfovibrio	Chr-IG-882511	Clonal-isolates	HA2.152.09.D01	HA2	152	1000	Chromosome	882511	G	GCCCCCC	GCCCCC	INTERGENIC	MODIFIER	NONE	NA	NA	NA	NA	varscan:gatk:samtools	95.82%:100.0%:70.85%	70.85
Desulfovibrio	Chr-DVU0799-885145	Clonal-isolates	HA2.152.09.D01	HA2	152	1000	Chromosome	885145	T	TTGA	T	CODON_CHANGE_PLUS_CODON_DELETION	MODERATE	NONE	ctcaac/cac	LN211H	DVU_0799	CODING	varscan:gatk:samtools	96.23%:99.75%:71.77%	71.77
Desulfovibrio	Chr-DVU1012-1106082	Clonal-isolates	HA2.152.09.D01	HA2	152	1000	Chromosome	1106082	G	GT	G	FRAME_SHIFT	HIGH	NONE	tac/	Y3012	DVU_1012	CODING	varscan:gatk:samtools	98.33%:100.0%:73.44%	73.44
Desulfovibrio	Chr-IG-1144620	Clonal-isolates	HA2.152.09.D01	HA2	152	1000	Chromosome	1144620	G	GC	GCC	INTERGENIC	MODIFIER	NONE	NA	NA	NA	NA	varscan:gatk:samtools	96.06%:100.0%:65.73%	65.73
Desulfovibrio	Chr-DVU1087-1191166	Clonal-isolates	HA2.152.09.D01	HA2	152	1000	Chromosome	1191166	T	TCCC	TCC	FRAME_SHIFT	HIGH	NONE	ccg/	P325	DVU_1087	CODING	varscan:gatk:samtools	96.36%:100.0%:70.33%	70.33
Desulfovibrio	Chr-IG-1313341	Clonal-isolates	HA2.152.09.D01	HA2	152	1000	Chromosome	1313341	G	GC	GCC	INTERGENIC	MODIFIER	NONE	NA	NA	NA	NA	varscan:gatk:samtools	95.79%:100.0%:65.83%	65.83
Desulfovibrio	Chr-DVU1260-1347908	Clonal-isolates	HA2.152.09.D01	HA2	152	1000	Chromosome	1347908	G	GT	G	FRAME_SHIFT	HIGH	NONE	gta/	V418	DVU_1260	CODING	varscan:gatk:samtools	96.28%:99.01%:72.06%	72.06
Desulfovibrio	Chr-DVU1295-1388169	Clonal-isolates	HA2.152.09.D01	HA2	152	1000	Chromosome	1388169	A	AGGGGG	AGGGGGG	FRAME_SHIFT	HIGH	NONE	tac/taCc	Y274Y?	DVU_1295	CODING	varscan:gatk:samtools	88.93%:100.0%:75.61%	75.61
Desulfovibrio	Chr-DVU1698-1773344	Clonal-isolates	HA2.152.09.D01	HA2	152	1000	Chromosome	1773344	G	GAAA	GAA	FRAME_SHIFT	HIGH	NONE	gct/	A75	DVU_1698	CODING	varscan:gatk:samtools	96.26%:100.0%:71.02%	71.02
Desulfovibrio	Chr-IG-1897096	Clonal-isolates	HA2.152.09.D01	HA2	152	1000	Chromosome	1897096	C	CT	CTT	INTERGENIC	MODIFIER	NONE	NA	NA	NA	NA	varscan:gatk:samtools	96.72%:100.0%:73.39%	73.39
Desulfovibrio	Chr-IG-2083305	Clonal-isolates	HA2.152.09.D01	HA2	152	1000	Chromosome	2083305	A	ACCC	ACCCC	INTERGENIC	MODIFIER	NONE	NA	NA	NA	NA	varscan:gatk:samtools	92.38%:100.0%:66.8%	66.8
Desulfovibrio	Chr-DVU2451-2555766	Clonal-isolates	HA2.152.09.D01	HA2	152	1000	Chromosome	2555766	G	GA	G	FRAME_SHIFT	HIGH	NONE	ctc/	L334	DVU_2451	CODING	varscan:gatk:samtools	97.96%:99.55%:76.54%	76.54
Desulfovibrio	Chr-IG-2982788	Clonal-isolates	HA2.152.09.D01	HA2	152	1000	Chromosome	2982788	G	GC	GCCC	INTERGENIC	MODIFIER	NONE	NA	NA	NA	NA	varscan:gatk:samtools	92.61%:100.0%:74.18%	74.18
Desulfovibrio	Chr-IG-3056212	Clonal-isolates	HA2.152.09.D01	HA2	152	1000	Chromosome	3056212	A	A	AG	INTERGENIC	MODIFIER	NONE	NA	NA	NA	NA	varscan:gatk:samtools	98.48%:100.0%:74.07%	74.07
Desulfovibrio	Chr-IG-3066926	Clonal-isolates	HA2.152.09.D01	HA2	152	1000	Chromosome	3066926	C	CAC	CACGAC	INTERGENIC	MODIFIER	NONE	NA	NA	NA	NA	varscan:gatk:samtools	93.4%:100.0%:90.0%	90
Desulfovibrio	Chr-DVU3022-3140576	Clonal-isolates	HA2.152.09.D01	HA2	152	1000	Chromosome	3140576	T	TCA	T	FRAME_SHIFT	HIGH	NONE	acg/	T688	DVU_3022	CODING	varscan:gatk	93.44%:100.0%	93.44
Desulfovibrio	Chr-DVU3022-3140594	Clonal-isolates	HA2.152.09.D01	HA2	152	1000	Chromosome	3140594	G	G	GGA	FRAME_SHIFT	HIGH	NONE	atc/aGAtc	I694R?	DVU_3022	CODING	varscan:gatk	95.67%:100.0%	95.67
Desulfovibrio	Chr-DVU3129-3276860	Clonal-isolates	HA2.152.09.D01	HA2	152	1000	Chromosome	3276860	G	GCCCC	GCCCCC	FRAME_SHIFT	HIGH	NONE	cgc/cCgc	R26P?	DVU_3129	CODING	varscan:gatk:samtools	92.86%:100.0%:66.39%	66.39
Desulfovibrio	Chr-IG-3455727	Clonal-isolates	HA2.152.09.D01	HA2	152	1000	Chromosome	3455727	C	CT	CTT	INTERGENIC	MODIFIER	NONE	NA	NA	NA	NA	varscan:gatk:samtools	95.15%:100.0%:70.28%	70.28
Desulfovibrio	Chr-IG-3457155	Clonal-isolates	HA2.152.09.D01	HA2	152	1000	Chromosome	3457155	G	G	GCGC	INTERGENIC	MODIFIER	NONE	NA	NA	NA	NA	varscan:gatk:samtools	91.34%:100.0%:77.43%	77.43
Desulfovibrio	pDV-IG-49089	Clonal-isolates	HA2.152.09.D01	HA2	152	1000	pDV	49089	G	G	C	INTERGENIC	MODIFIER	NONE	NA	NA	NA	NA	varscan:gatk:samtools	100%:99.83%:100.0%	100
Desulfovibrio	Chr-DVU0001-1350	Clonal-isolates	HA2.152.09.D01	HA2	152	1000	Chromosome	1350	C	C	A	NON_SYNONYMOUS_CODING	MODERATE	MISSENSE	gaC/gaA	D400E	DVU_0001	CODING	varscan:gatk:samtools	100%:100.0%:100.0%	100
Desulfovibrio	Chr-DVU0004-5565	Clonal-isolates	HA2.152.09.D01	HA2	152	1000	Chromosome	5565	G	G	A	NON_SYNONYMOUS_CODING	MODERATE	MISSENSE	Gac/Aac	D102N	DVU_0004	CODING	varscan:gatk:samtools	100%:100.0%:100.0%	100
Desulfovibrio	Chr-DVU0057-64172	Clonal-isolates	HA2.152.09.D01	HA2	152	1000	Chromosome	64172	T	T	C	NON_SYNONYMOUS_CODING	MODERATE	MISSENSE	cTg/cCg	L95P	DVU_0057	CODING	varscan:gatk:samtools	99.19%:99.12%:98.84%	98.84
Desulfovibrio	Chr-DVU0109-142292	Clonal-isolates	HA2.152.09.D01	HA2	152	1000	Chromosome	142292	C	C	T	STOP_GAINED	HIGH	NONSENSE	Caa/Taa	Q280*	DVU_0109	CODING	varscan:gatk:samtools	99.57%:99.77%:99.45%	99.45
Desulfovibrio	Chr-DVU0597-666460	Clonal-isolates	HA2.152.09.D01	HA2	152	1000	Chromosome	666460	C	C	T	NON_SYNONYMOUS_CODING	MODERATE	MISSENSE	Cgg/Tgg	R364W	DVU_0597	CODING	varscan:gatk:samtools	99.61%:99.79%:99.48%	99.48
Desulfovibrio	Chr-IG-716874	Clonal-isolates	HA2.152.09.D01	HA2	152	1000	Chromosome	716874	T	T	A	INTERGENIC	MODIFIER	NONE	NA	NA	NA	NA	varscan:gatk:samtools	100%:100.0%:100.0%	100
Desulfovibrio	Chr-DVU0847-933834	Clonal-isolates	HA2.152.09.D01	HA2	152	1000	Chromosome	933834	C	C	T	STOP_GAINED	HIGH	NONSENSE	Cag/Tag	Q72*	DVU_0847	CODING	varscan:gatk:samtools	100%:99.79%:100.0%	100
Desulfovibrio	Chr-DVU1092-1197526	Clonal-isolates	HA2.152.09.D01	HA2	152	1000	Chromosome	1197526	T	T	G	NON_SYNONYMOUS_CODING	MODERATE	MISSENSE	gTc/gGc	V115G	DVU_1092	CODING	varscan:gatk:samtools	99.57%:99.09%:99.44%	99.44
Desulfovibrio	Chr-DVU1349-1426830	Clonal-isolates	HA2.152.09.D01	HA2	152	1000	Chromosome	1426830	T	T	G	NON_SYNONYMOUS_CODING	MODERATE	MISSENSE	gTg/gGg	V41G	DVU_1349	CODING	varscan:gatk:samtools	100%:99.74%:100.0%	100
Desulfovibrio	Chr-DVU1698-1773256	Clonal-isolates	HA2.152.09.D01	HA2	152	1000	Chromosome	1773256	G	G	C	NON_SYNONYMOUS_CODING	MODERATE	MISSENSE	Cag/Gag	Q106E	DVU_1698	CODING	varscan:gatk:samtools	100%:99.76%:100.0%	100
Desulfovibrio	Chr-DVU1842-1913197	Clonal-isolates	HA2.152.09.D01	HA2	152	1000	Chromosome	1913197	T	T	G	NON_SYNONYMOUS_CODING	MODERATE	MISSENSE	Atg/Ctg	M102L	DVU_1842	CODING	varscan:gatk:samtools	100%:100.0%:100.0%	100
Desulfovibrio	Chr-IG-2060393	Clonal-isolates	HA2.152.09.D01	HA2	152	1000	Chromosome	2060393	T	T	G	INTERGENIC	MODIFIER	NONE	NA	NA	NA	NA	varscan:gatk:samtools	99.57%:99.3%:98.81%	98.81
Desulfovibrio	Chr-DVU2023-2104739	Clonal-isolates	HA2.152.09.D01	HA2	152	1000	Chromosome	2104739	G	G	C	SYNONYMOUS_CODING	LOW	SILENT	gtC/gtG	V168	DVU_2023	CODING	varscan:gatk:samtools	100%:100.0%:100.0%	100
Desulfovibrio	Chr-DVU2078-2162235	Clonal-isolates	HA2.152.09.D01	HA2	152	1000	Chromosome	2162235	C	C	A	NON_SYNONYMOUS_CODING	MODERATE	MISSENSE	Gcc/Tcc	A360S	DVU_2078	CODING	varscan:gatk:samtools	100%:99.54%:100.0%	100
Desulfovibrio	Chr-DVU2244-2339355	Clonal-isolates	HA2.152.09.D01	HA2	152	1000	Chromosome	2339355	T	T	C	NON_SYNONYMOUS_CODING	MODERATE	MISSENSE	gAc/gGc	D265G	DVU_2244	CODING	varscan:gatk:samtools	100%:100.0%:100.0%	100
Desulfovibrio	Chr-DVU2287-2381877	Clonal-isolates	HA2.152.09.D01	HA2	152	1000	Chromosome	2381877	G	G	C	STOP_LOST	HIGH	MISSENSE	tGa/tCa	*275S	DVU_2287	CODING	varscan:gatk:samtools	100%:100.0%:100.0%	100
Desulfovibrio	Chr-IG-2502193	Clonal-isolates	HA2.152.09.D01	HA2	152	1000	Chromosome	2502193	G	G	C	INTERGENIC	MODIFIER	NONE	NA	NA	NA	NA	varscan:gatk:samtools	99.59%:100.0%:100.0%	100
Desulfovibrio	Chr-DVU2664-2775672	Clonal-isolates	HA2.152.09.D01	HA2	152	1000	Chromosome	2775672	C	C	G	NON_SYNONYMOUS_CODING	MODERATE	MISSENSE	Gca/Cca	A200P	DVU_2664	CODING	varscan:gatk:samtools	100%:100.0%:100.0%	100
Desulfovibrio	Chr-DVU2776-2883501	Clonal-isolates	HA2.152.09.D01	HA2	152	1000	Chromosome	2883501	G	G	A	NON_SYNONYMOUS_CODING	MODERATE	MISSENSE	Gac/Aac	D14N	DVU_2776	CODING	varscan:gatk:samtools	99.32%:99.26%:98.98%	98.98
Desulfovibrio	Chr-DVU2894-2991030	Clonal-isolates	HA2.152.09.D01	HA2	152	1000	Chromosome	2991030	C	C	T	STOP_GAINED	HIGH	NONSENSE	Cag/Tag	Q117*	DVU_2894	CODING	varscan:gatk:samtools	98.56%:98.95%:98.8%	98.8
Desulfovibrio	Chr-DVU2955-3064064	Clonal-isolates	HA2.152.09.D01	HA2	152	1000	Chromosome	3064064	C	C	G	SYNONYMOUS_CODING	LOW	SILENT	gcG/gcC	A8	DVU_2955	CODING	varscan:gatk:samtools	100%:100.0%:100.0%	100
Desulfovibrio	Chr-DVU2955-3064065	Clonal-isolates	HA2.152.09.D01	HA2	152	1000	Chromosome	3064065	G	G	C	NON_SYNONYMOUS_CODING	MODERATE	MISSENSE	gCg/gGg	A8G	DVU_2955	CODING	varscan:gatk:samtools	99.07%:100.0%:99.43%	99.43
Desulfovibrio	Chr-DVU3023-3142198	Clonal-isolates	HA2.152.09.D01	HA2	152	1000	Chromosome	3142198	A	A	G	NON_SYNONYMOUS_CODING	MODERATE	MISSENSE	gAt/gGt	D89G	DVU_3023	CODING	varscan:gatk:samtools	100%:100.0%:100.0%	100
Desulfovibrio	pDV-DVUA0025-30836	Clonal-isolates	HA2.152.09.D03	HA2	152	1000	pDV	30836	G	GA	GAA	FRAME_SHIFT	HIGH	NONE	agt/agTt	S135S?	DVUA0025	CODING	varscan:gatk:samtools	94.44%:100.0%:54.67%	54.67
Desulfovibrio	pDV-DVUA0073-99977	Clonal-isolates	HA2.152.09.D03	HA2	152	1000	pDV	99977	G	GCGTAGTGGAACGGCTTGACGC	G	CODON_CHANGE_PLUS_CODON_DELETION	MODERATE	NONE	ggcgtcaagccgttccactacgcc/gcc	GVKPFHYA173A	DVUA0073	CODING	varscan:gatk	64.05%:100.0%	64.05
Desulfovibrio	Chr-IG-42867	Clonal-isolates	HA2.152.09.D03	HA2	152	1000	Chromosome	42867	A	AG	AGG	INTERGENIC	MODIFIER	NONE	NA	NA	NA	NA	varscan:gatk:samtools	97.03%:100.0%:55.93%	55.93
Desulfovibrio	Chr-IG-184033	Clonal-isolates	HA2.152.09.D03	HA2	152	1000	Chromosome	184033	T	TG	T	INTERGENIC	MODIFIER	NONE	NA	NA	NA	NA	varscan:gatk	91.54%:99.05%	91.54
Desulfovibrio	Chr-IG-211389	Clonal-isolates	HA2.152.09.D03	HA2	152	1000	Chromosome	211389	T	T	TA	INTERGENIC	MODIFIER	NONE	NA	NA	NA	NA	varscan:gatk:samtools	96.12%:100.0%:57.4%	57.4
Desulfovibrio	Chr-IG-882511	Clonal-isolates	HA2.152.09.D03	HA2	152	1000	Chromosome	882511	G	GCCCCCC	GCCCCC	INTERGENIC	MODIFIER	NONE	NA	NA	NA	NA	varscan:gatk:samtools	91.35%:100.0%:52.15%	52.15
Desulfovibrio	Chr-DVU0799-885145	Clonal-isolates	HA2.152.09.D03	HA2	152	1000	Chromosome	885145	T	TTGA	T	CODON_CHANGE_PLUS_CODON_DELETION	MODERATE	NONE	ctcaac/cac	LN211H	DVU_0799	CODING	varscan:gatk:samtools	96.36%:100.0%:65.26%	65.26
Desulfovibrio	Chr-DVU1012-1106082	Clonal-isolates	HA2.152.09.D03	HA2	152	1000	Chromosome	1106082	G	GT	G	FRAME_SHIFT	HIGH	NONE	tac/	Y3012	DVU_1012	CODING	varscan:gatk:samtools	97.2%:100.0%:55.1%	55.1
Desulfovibrio	Chr-IG-1144620	Clonal-isolates	HA2.152.09.D03	HA2	152	1000	Chromosome	1144620	G	GC	GCC	INTERGENIC	MODIFIER	NONE	NA	NA	NA	NA	varscan:gatk:samtools	98.13%:100.0%:55.9%	55.9
Desulfovibrio	Chr-DVU1087-1191166	Clonal-isolates	HA2.152.09.D03	HA2	152	1000	Chromosome	1191166	T	TCCC	TCC	FRAME_SHIFT	HIGH	NONE	ccg/	P325	DVU_1087	CODING	varscan:gatk:samtools	96.19%:100.0%:52.33%	52.33
Desulfovibrio	Chr-IG-1313341	Clonal-isolates	HA2.152.09.D03	HA2	152	1000	Chromosome	1313341	G	GC	GCC	INTERGENIC	MODIFIER	NONE	NA	NA	NA	NA	varscan:gatk:samtools	95.83%:100.0%:57.06%	57.06
Desulfovibrio	Chr-DVU1260-1347908	Clonal-isolates	HA2.152.09.D03	HA2	152	1000	Chromosome	1347908	G	GT	G	FRAME_SHIFT	HIGH	NONE	gta/	V418	DVU_1260	CODING	varscan:gatk:samtools	97.17%:100.0%:53.89%	53.89
Desulfovibrio	Chr-DVU1295-1388169	Clonal-isolates	HA2.152.09.D03	HA2	152	1000	Chromosome	1388169	A	AGGGGG	AGGGGGG	FRAME_SHIFT	HIGH	NONE	tac/taCc	Y274Y?	DVU_1295	CODING	varscan:gatk:samtools	91.82%:100.0%:53.27%	53.27
Desulfovibrio	Chr-DVU1698-1773344	Clonal-isolates	HA2.152.09.D03	HA2	152	1000	Chromosome	1773344	G	GAAA	GAA	FRAME_SHIFT	HIGH	NONE	gct/	A75	DVU_1698	CODING	varscan:gatk:samtools	96.97%:100.0%:54.19%	54.19
Desulfovibrio	Chr-IG-1897096	Clonal-isolates	HA2.152.09.D03	HA2	152	1000	Chromosome	1897096	C	CT	CTT	INTERGENIC	MODIFIER	NONE	NA	NA	NA	NA	varscan:gatk:samtools	97.32%:100.0%:54.19%	54.19
Desulfovibrio	Chr-IG-2083305	Clonal-isolates	HA2.152.09.D03	HA2	152	1000	Chromosome	2083305	A	ACCC	ACCCC	INTERGENIC	MODIFIER	NONE	NA	NA	NA	NA	varscan:gatk:samtools	93.81%:100.0%:57.89%	57.89
Desulfovibrio	Chr-DVU2451-2555766	Clonal-isolates	HA2.152.09.D03	HA2	152	1000	Chromosome	2555766	G	GA	G	FRAME_SHIFT	HIGH	NONE	ctc/	L334	DVU_2451	CODING	varscan:gatk:samtools	97.52%:99.02%:57.48%	57.48
Desulfovibrio	Chr-IG-2982788	Clonal-isolates	HA2.152.09.D03	HA2	152	1000	Chromosome	2982788	G	GC	GCCC	INTERGENIC	MODIFIER	NONE	NA	NA	NA	NA	varscan:gatk:samtools	97.37%:100.0%:62.87%	62.87
Desulfovibrio	Chr-IG-3056212	Clonal-isolates	HA2.152.09.D03	HA2	152	1000	Chromosome	3056212	A	A	AG	INTERGENIC	MODIFIER	NONE	NA	NA	NA	NA	varscan:gatk:samtools	99.22%:100.0%:58.58%	58.58
Desulfovibrio	Chr-IG-3066926	Clonal-isolates	HA2.152.09.D03	HA2	152	1000	Chromosome	3066926	C	CAC	CACGAC	INTERGENIC	MODIFIER	NONE	NA	NA	NA	NA	varscan:gatk:samtools	93.33%:100.0%:91.98%	91.98
Desulfovibrio	Chr-DVU3022-3140576	Clonal-isolates	HA2.152.09.D03	HA2	152	1000	Chromosome	3140576	T	TCA	T	FRAME_SHIFT	HIGH	NONE	acg/	T688	DVU_3022	CODING	varscan:gatk	93.84%:100.0%	93.84
Desulfovibrio	Chr-DVU3022-3140594	Clonal-isolates	HA2.152.09.D03	HA2	152	1000	Chromosome	3140594	G	G	GGA	FRAME_SHIFT	HIGH	NONE	atc/aGAtc	I694R?	DVU_3022	CODING	varscan:gatk	95.02%:100.0%	95.02
Desulfovibrio	Chr-DVU3129-3276860	Clonal-isolates	HA2.152.09.D03	HA2	152	1000	Chromosome	3276860	G	GCCCC	GCCCCC	FRAME_SHIFT	HIGH	NONE	cgc/cCgc	R26P?	DVU_3129	CODING	varscan:gatk:samtools	90.29%:98.68%:54.6%	54.6
Desulfovibrio	Chr-IG-3455727	Clonal-isolates	HA2.152.09.D03	HA2	152	1000	Chromosome	3455727	C	CT	CTT	INTERGENIC	MODIFIER	NONE	NA	NA	NA	NA	varscan:gatk:samtools	94.7%:100.0%:56.22%	56.22
Desulfovibrio	Chr-IG-3457155	Clonal-isolates	HA2.152.09.D03	HA2	152	1000	Chromosome	3457155	G	G	GCGC	INTERGENIC	MODIFIER	NONE	NA	NA	NA	NA	varscan:gatk:samtools	94.12%:100.0%:70.17%	70.17
Desulfovibrio	pDV-IG-49089	Clonal-isolates	HA2.152.09.D03	HA2	152	1000	pDV	49089	G	G	C	INTERGENIC	MODIFIER	NONE	NA	NA	NA	NA	varscan:gatk:samtools	100%:100.0%:100.0%	100
Desulfovibrio	Chr-DVU0001-1350	Clonal-isolates	HA2.152.09.D03	HA2	152	1000	Chromosome	1350	C	C	A	NON_SYNONYMOUS_CODING	MODERATE	MISSENSE	gaC/gaA	D400E	DVU_0001	CODING	varscan:gatk:samtools	100%:100.0%:100.0%	100
Desulfovibrio	Chr-DVU0004-5565	Clonal-isolates	HA2.152.09.D03	HA2	152	1000	Chromosome	5565	G	G	A	NON_SYNONYMOUS_CODING	MODERATE	MISSENSE	Gac/Aac	D102N	DVU_0004	CODING	varscan:gatk:samtools	100%:100.0%:100.0%	100
Desulfovibrio	Chr-DVU0597-666460	Clonal-isolates	HA2.152.09.D03	HA2	152	1000	Chromosome	666460	C	C	T	NON_SYNONYMOUS_CODING	MODERATE	MISSENSE	Cgg/Tgg	R364W	DVU_0597	CODING	varscan:gatk:samtools	99.16%:99.08%:99.15%	99.15
Desulfovibrio	Chr-IG-716874	Clonal-isolates	HA2.152.09.D03	HA2	152	1000	Chromosome	716874	T	T	A	INTERGENIC	MODIFIER	NONE	NA	NA	NA	NA	varscan:gatk:samtools	100%:100.0%:100.0%	100
Desulfovibrio	Chr-DVU0847-933834	Clonal-isolates	HA2.152.09.D03	HA2	152	1000	Chromosome	933834	C	C	T	STOP_GAINED	HIGH	NONSENSE	Cag/Tag	Q72*	DVU_0847	CODING	varscan:gatk:samtools	100%:100.0%:100.0%	100
Desulfovibrio	Chr-DVU1092-1197526	Clonal-isolates	HA2.152.09.D03	HA2	152	1000	Chromosome	1197526	T	T	G	NON_SYNONYMOUS_CODING	MODERATE	MISSENSE	gTc/gGc	V115G	DVU_1092	CODING	varscan:gatk:samtools	99.02%:98.86%:99.01%	99.01
Desulfovibrio	Chr-DVU1349-1426830	Clonal-isolates	HA2.152.09.D03	HA2	152	1000	Chromosome	1426830	T	T	G	NON_SYNONYMOUS_CODING	MODERATE	MISSENSE	gTg/gGg	V41G	DVU_1349	CODING	varscan:gatk:samtools	100%:100.0%:100.0%	100
Desulfovibrio	Chr-DVU1547-1623503	Clonal-isolates	HA2.152.09.D03	HA2	152	1000	Chromosome	1623503	A	A	C	NON_SYNONYMOUS_CODING	MODERATE	MISSENSE	cTt/cGt	L104R	DVU_1547	CODING	varscan:gatk:samtools	99.08%:98.96%:99.09%	99.09
Desulfovibrio	Chr-DVU1698-1773256	Clonal-isolates	HA2.152.09.D03	HA2	152	1000	Chromosome	1773256	G	G	C	NON_SYNONYMOUS_CODING	MODERATE	MISSENSE	Cag/Gag	Q106E	DVU_1698	CODING	varscan:gatk:samtools	100%:100.0%:100.0%	100
Desulfovibrio	Chr-DVU1842-1913197	Clonal-isolates	HA2.152.09.D03	HA2	152	1000	Chromosome	1913197	T	T	G	NON_SYNONYMOUS_CODING	MODERATE	MISSENSE	Atg/Ctg	M102L	DVU_1842	CODING	varscan:gatk:samtools	100%:100.0%:100.0%	100
Desulfovibrio	Chr-IG-2060393	Clonal-isolates	HA2.152.09.D03	HA2	152	1000	Chromosome	2060393	T	T	G	INTERGENIC	MODIFIER	NONE	NA	NA	NA	NA	varscan:gatk:samtools	100%:100.0%:100.0%	100
Desulfovibrio	Chr-DVU2023-2104739	Clonal-isolates	HA2.152.09.D03	HA2	152	1000	Chromosome	2104739	G	G	C	SYNONYMOUS_CODING	LOW	SILENT	gtC/gtG	V168	DVU_2023	CODING	varscan:gatk:samtools	100%:100.0%:100.0%	100
Desulfovibrio	Chr-DVU2078-2162235	Clonal-isolates	HA2.152.09.D03	HA2	152	1000	Chromosome	2162235	C	C	A	NON_SYNONYMOUS_CODING	MODERATE	MISSENSE	Gcc/Tcc	A360S	DVU_2078	CODING	varscan:gatk:samtools	100%:100.0%:100.0%	100
Desulfovibrio	Chr-DVU2244-2339355	Clonal-isolates	HA2.152.09.D03	HA2	152	1000	Chromosome	2339355	T	T	C	NON_SYNONYMOUS_CODING	MODERATE	MISSENSE	gAc/gGc	D265G	DVU_2244	CODING	varscan:gatk:samtools	98.88%:98.73%:98.86%	98.86
Desulfovibrio	Chr-DVU2287-2381877	Clonal-isolates	HA2.152.09.D03	HA2	152	1000	Chromosome	2381877	G	G	C	STOP_LOST	HIGH	MISSENSE	tGa/tCa	*275S	DVU_2287	CODING	varscan:gatk:samtools	100%:100.0%:100.0%	100
Desulfovibrio	Chr-IG-2502193	Clonal-isolates	HA2.152.09.D03	HA2	152	1000	Chromosome	2502193	G	G	C	INTERGENIC	MODIFIER	NONE	NA	NA	NA	NA	varscan:gatk:samtools	100%:100.0%:100.0%	100
Desulfovibrio	Chr-DVU2664-2775672	Clonal-isolates	HA2.152.09.D03	HA2	152	1000	Chromosome	2775672	C	C	G	NON_SYNONYMOUS_CODING	MODERATE	MISSENSE	Gca/Cca	A200P	DVU_2664	CODING	varscan:gatk:samtools	100%:100.0%:100.0%	100
Desulfovibrio	Chr-DVU2776-2883501	Clonal-isolates	HA2.152.09.D03	HA2	152	1000	Chromosome	2883501	G	G	A	NON_SYNONYMOUS_CODING	MODERATE	MISSENSE	Gac/Aac	D14N	DVU_2776	CODING	varscan:gatk:samtools	100%:100.0%:100.0%	100
Desulfovibrio	Chr-DVU2894-2991030	Clonal-isolates	HA2.152.09.D03	HA2	152	1000	Chromosome	2991030	C	C	T	STOP_GAINED	HIGH	NONSENSE	Cag/Tag	Q117*	DVU_2894	CODING	varscan:gatk:samtools	100%:100.0%:100.0%	100
Desulfovibrio	Chr-DVU2955-3064064	Clonal-isolates	HA2.152.09.D03	HA2	152	1000	Chromosome	3064064	C	C	G	SYNONYMOUS_CODING	LOW	SILENT	gcG/gcC	A8	DVU_2955	CODING	varscan:gatk:samtools	100%:100.0%:100.0%	100
Desulfovibrio	Chr-DVU2955-3064065	Clonal-isolates	HA2.152.09.D03	HA2	152	1000	Chromosome	3064065	G	G	C	NON_SYNONYMOUS_CODING	MODERATE	MISSENSE	gCg/gGg	A8G	DVU_2955	CODING	varscan:gatk:samtools	100%:100.0%:100.0%	100
Desulfovibrio	Chr-DVU3023-3142198	Clonal-isolates	HA2.152.09.D03	HA2	152	1000	Chromosome	3142198	A	A	G	NON_SYNONYMOUS_CODING	MODERATE	MISSENSE	gAt/gGt	D89G	DVU_3023	CODING	varscan:gatk:samtools	100%:100.0%:100.0%	100
Desulfovibrio	Chr-DVU0001-412	Clonal-isolates	HR2.152.01.D02	HR2	152	1000	Chromosome	412	C	CCCCCCTCGCAGCCCCC	CCCCCC	FRAME_SHIFT	HIGH	NONE	tcgcagcccccc/	SQPP90	DVU_0001	CODING	varscan:gatk:samtools	82.41%:98.21%:80.21%	80.21
Desulfovibrio	Chr-IG-42867	Clonal-isolates	HR2.152.01.D02	HR2	152	1000	Chromosome	42867	A	AG	AGG	INTERGENIC	MODIFIER	NONE	NA	NA	NA	NA	varscan:gatk:samtools	93.2%:100.0%:56.25%	56.25
Desulfovibrio	Chr-IG-211389	Clonal-isolates	HR2.152.01.D02	HR2	152	1000	Chromosome	211389	T	T	TA	INTERGENIC	MODIFIER	NONE	NA	NA	NA	NA	varscan:gatk:samtools	96.4%:100.0%:54.9%	54.9
Desulfovibrio	Chr-IG-882511	Clonal-isolates	HR2.152.01.D02	HR2	152	1000	Chromosome	882511	G	GCCCCCC	GCCCCC	INTERGENIC	MODIFIER	NONE	NA	NA	NA	NA	varscan:gatk:samtools	97.62%:100.0%:53.29%	53.29
Desulfovibrio	Chr-DVU0799-885161	Clonal-isolates	HR2.152.01.D02	HR2	152	1000	Chromosome	885161	T	TGGAGGAG	TGGAG	CODON_DELETION	MODERATE	NONE	tactcc/tac	YS204Y	DVU_0799	CODING	varscan:gatk:samtools	89.53%:98.58%:58.44%	58.44
Desulfovibrio	Chr-IG-1144620	Clonal-isolates	HR2.152.01.D02	HR2	152	1000	Chromosome	1144620	G	GC	GCC	INTERGENIC	MODIFIER	NONE	NA	NA	NA	NA	varscan:gatk:samtools	95%:100.0%:62.6%	62.6
Desulfovibrio	Chr-DVU1083-1187319	Clonal-isolates	HR2.152.01.D02	HR2	152	1000	Chromosome	1187319	G	GTATGCCGCGAACT	GT	CODON_CHANGE_PLUS_CODON_DELETION	MODERATE	NONE	gtatgccgcgaactc/gtc	VCREL65V	DVU_1083	CODING	varscan:gatk:samtools	88.75%:100.0%:88.19%	88.19
Desulfovibrio	Chr-DVU1087-1191166	Clonal-isolates	HR2.152.01.D02	HR2	152	1000	Chromosome	1191166	T	TCCC	TCC	FRAME_SHIFT	HIGH	NONE	ccg/	P325	DVU_1087	CODING	varscan:gatk:samtools	96.77%:100.0%:57.58%	57.58
Desulfovibrio	Chr-IG-1313341	Clonal-isolates	HR2.152.01.D02	HR2	152	1000	Chromosome	1313341	G	GC	GCC	INTERGENIC	MODIFIER	NONE	NA	NA	NA	NA	varscan:gatk:samtools	97.53%:100.0%:65.44%	65.44
Desulfovibrio	Chr-DVU1260-1346834	Clonal-isolates	HR2.152.01.D02	HR2	152	1000	Chromosome	1346834	A	AT	A	FRAME_SHIFT	HIGH	NONE	atc/	I60	DVU_1260	CODING	varscan:gatk:samtools	97.62%:98.63%:54.25%	54.25
Desulfovibrio	Chr-DVU1295-1388181	Clonal-isolates	HR2.152.01.D02	HR2	152	1000	Chromosome	1388181	G	GCC	GC	FRAME_SHIFT	HIGH	NONE	cag/	Q271	DVU_1295	CODING	varscan:gatk:samtools	97.62%:98.7%:57.05%	57.05
Desulfovibrio	Chr-DVU1698-1773344	Clonal-isolates	HR2.152.01.D02	HR2	152	1000	Chromosome	1773344	G	GAAA	GAA	FRAME_SHIFT	HIGH	NONE	gct/	A75	DVU_1698	CODING	varscan:gatk:samtools	90.14%:100.0%:57.38%	57.38
Desulfovibrio	Chr-IG-1897096	Clonal-isolates	HR2.152.01.D02	HR2	152	1000	Chromosome	1897096	C	CT	CTT	INTERGENIC	MODIFIER	NONE	NA	NA	NA	NA	varscan:gatk:samtools	93.51%:100.0%:55.15%	55.15
Desulfovibrio	Chr-IG-2083305	Clonal-isolates	HR2.152.01.D02	HR2	152	1000	Chromosome	2083305	A	ACCC	ACCCC	INTERGENIC	MODIFIER	NONE	NA	NA	NA	NA	varscan:gatk:samtools	92.41%:100.0%:53.24%	53.24
Desulfovibrio	Chr-DVU2451-2555217	Clonal-isolates	HR2.152.01.D02	HR2	152	1000	Chromosome	2555217	C	CA	C	FRAME_SHIFT	HIGH	NONE	atg/	M517	DVU_2451	CODING	varscan:gatk:samtools	96.15%:100.0%:55.32%	55.32
Desulfovibrio	Chr-IG-2982788	Clonal-isolates	HR2.152.01.D02	HR2	152	1000	Chromosome	2982788	G	GC	GCCC	INTERGENIC	MODIFIER	NONE	NA	NA	NA	NA	varscan:gatk:samtools	94.44%:100.0%:62.03%	62.03
Desulfovibrio	Chr-IG-3056212	Clonal-isolates	HR2.152.01.D02	HR2	152	1000	Chromosome	3056212	A	A	AG	INTERGENIC	MODIFIER	NONE	NA	NA	NA	NA	varscan:gatk:samtools	96%:100.0%:58.38%	58.38
Desulfovibrio	Chr-IG-3066926	Clonal-isolates	HR2.152.01.D02	HR2	152	1000	Chromosome	3066926	C	CAC	CACGAC	INTERGENIC	MODIFIER	NONE	NA	NA	NA	NA	varscan:gatk:samtools	92.31%:99.32%:88.89%	88.89
Desulfovibrio	Chr-DVU3022-3140576	Clonal-isolates	HR2.152.01.D02	HR2	152	1000	Chromosome	3140576	T	TCA	T	FRAME_SHIFT	HIGH	NONE	acg/	T688	DVU_3022	CODING	varscan:gatk	91.18%:100.0%	91.18
Desulfovibrio	Chr-DVU3022-3140594	Clonal-isolates	HR2.152.01.D02	HR2	152	1000	Chromosome	3140594	G	G	GGA	FRAME_SHIFT	HIGH	NONE	atc/aGAtc	I694R?	DVU_3022	CODING	varscan:gatk	94.67%:100.0%	94.67
Desulfovibrio	Chr-DVU3129-3276860	Clonal-isolates	HR2.152.01.D02	HR2	152	1000	Chromosome	3276860	G	GCCCC	GCCCCC	FRAME_SHIFT	HIGH	NONE	cgc/cCgc	R26P?	DVU_3129	CODING	varscan:gatk:samtools	95.18%:100.0%:59.4%	59.4
Desulfovibrio	Chr-DVU3227-3396063	Clonal-isolates	HR2.152.01.D02	HR2	152	1000	Chromosome	3396063	G	GGCACCGCCGCCGCCCACAAGCAGCAACAGCACCGC	GGCACCGC	FRAME_SHIFT	HIGH	NONE	gcggtgctgttgctgcttgtgggcggcggc/	AVLLLLVGGG61	DVU_3227	CODING	varscan:gatk:samtools	92.31%:99.22%:80.45%	80.45
Desulfovibrio	Chr-IG-3455727	Clonal-isolates	HR2.152.01.D02	HR2	152	1000	Chromosome	3455727	C	CT	CTT	INTERGENIC	MODIFIER	NONE	NA	NA	NA	NA	varscan:gatk:samtools	94.92%:100.0%:55.29%	55.29
Desulfovibrio	Chr-IG-3457155	Clonal-isolates	HR2.152.01.D02	HR2	152	1000	Chromosome	3457155	G	G	GCGC	INTERGENIC	MODIFIER	NONE	NA	NA	NA	NA	varscan:gatk:samtools	96.27%:100.0%:74.27%	74.27
Desulfovibrio	Chr-DVU0004-5565	Clonal-isolates	HR2.152.01.D02	HR2	152	1000	Chromosome	5565	G	G	A	NON_SYNONYMOUS_CODING	MODERATE	MISSENSE	Gac/Aac	D102N	DVU_0004	CODING	varscan:gatk:samtools	98.25%:98.04%:98.26%	98.26
Desulfovibrio	Chr-DVU0151-185882	Clonal-isolates	HR2.152.01.D02	HR2	152	1000	Chromosome	185882	G	G	T	NON_SYNONYMOUS_CODING	MODERATE	MISSENSE	Ggc/Tgc	G614C	DVU_0151	CODING	varscan:gatk:samtools	100%:100.0%:98.77%	98.77
Desulfovibrio	Chr-IG-495942	Clonal-isolates	HR2.152.01.D02	HR2	152	1000	Chromosome	495942	C	C	T	INTERGENIC	MODIFIER	NONE	NA	NA	NA	NA	varscan:gatk:samtools	100%:100.0%:100.0%	100
Desulfovibrio	Chr-DVU0597-666775	Clonal-isolates	HR2.152.01.D02	HR2	152	1000	Chromosome	666775	G	G	T	NON_SYNONYMOUS_CODING	MODERATE	MISSENSE	Ggc/Tgc	G469C	DVU_0597	CODING	varscan:gatk:samtools	100%:98.58%:99.19%	99.19
Desulfovibrio	Chr-IG-716874	Clonal-isolates	HR2.152.01.D02	HR2	152	1000	Chromosome	716874	T	T	A	INTERGENIC	MODIFIER	NONE	NA	NA	NA	NA	varscan:gatk:samtools	100%:100.0%:100.0%	100
Desulfovibrio	Chr-DVU0847-933834	Clonal-isolates	HR2.152.01.D02	HR2	152	1000	Chromosome	933834	C	C	T	STOP_GAINED	HIGH	NONSENSE	Cag/Tag	Q72*	DVU_0847	CODING	varscan:gatk:samtools	100%:100.0%:100.0%	100
Desulfovibrio	Chr-IG-1259554	Clonal-isolates	HR2.152.01.D02	HR2	152	1000	Chromosome	1259554	C	C	T	INTERGENIC	MODIFIER	NONE	NA	NA	NA	NA	varscan:gatk:samtools	98.99%:98.88%:99.02%	99.02
Desulfovibrio	Chr-DVU1349-1426830	Clonal-isolates	HR2.152.01.D02	HR2	152	1000	Chromosome	1426830	T	T	G	NON_SYNONYMOUS_CODING	MODERATE	MISSENSE	gTg/gGg	V41G	DVU_1349	CODING	varscan:gatk:samtools	100%:100.0%:100.0%	100
Desulfovibrio	Chr-DVU1453-1531779	Clonal-isolates	HR2.152.01.D02	HR2	152	1000	Chromosome	1531779	T	T	A	NON_SYNONYMOUS_CODING	MODERATE	MISSENSE	cAc/cTc	H224L	DVU_1453	CODING	varscan:gatk:samtools	100%:100.0%:100.0%	100
Desulfovibrio	Chr-DVU1698-1773256	Clonal-isolates	HR2.152.01.D02	HR2	152	1000	Chromosome	1773256	G	G	C	NON_SYNONYMOUS_CODING	MODERATE	MISSENSE	Cag/Gag	Q106E	DVU_1698	CODING	varscan:gatk:samtools	100%:100.0%:100.0%	100
Desulfovibrio	Chr-DVU1838-1909758	Clonal-isolates	HR2.152.01.D02	HR2	152	1000	Chromosome	1909758	G	G	A	STOP_GAINED	HIGH	NONSENSE	Cag/Tag	Q40*	DVU_1838	CODING	varscan:gatk:samtools	100%:100.0%:100.0%	100
Desulfovibrio	Chr-DVU1842-1913197	Clonal-isolates	HR2.152.01.D02	HR2	152	1000	Chromosome	1913197	T	T	G	NON_SYNONYMOUS_CODING	MODERATE	MISSENSE	Atg/Ctg	M102L	DVU_1842	CODING	varscan:gatk:samtools	100%:100.0%:100.0%	100
Desulfovibrio	Chr-DVU2023-2104739	Clonal-isolates	HR2.152.01.D02	HR2	152	1000	Chromosome	2104739	G	G	C	SYNONYMOUS_CODING	LOW	SILENT	gtC/gtG	V168	DVU_2023	CODING	varscan:gatk:samtools	100%:100.0%:100.0%	100
Desulfovibrio	Chr-DVU2078-2162235	Clonal-isolates	HR2.152.01.D02	HR2	152	1000	Chromosome	2162235	C	C	A	NON_SYNONYMOUS_CODING	MODERATE	MISSENSE	Gcc/Tcc	A360S	DVU_2078	CODING	varscan:gatk:samtools	100%:100.0%:100.0%	100
Desulfovibrio	Chr-DVU2287-2381877	Clonal-isolates	HR2.152.01.D02	HR2	152	1000	Chromosome	2381877	G	G	C	STOP_LOST	HIGH	MISSENSE	tGa/tCa	*275S	DVU_2287	CODING	varscan:gatk:samtools	100%:100.0%:100.0%	100
Desulfovibrio	Chr-DVU2395-2498389	Clonal-isolates	HR2.152.01.D02	HR2	152	1000	Chromosome	2498389	C	C	A	NON_SYNONYMOUS_CODING	MODERATE	MISSENSE	Gtc/Ttc	V355F	DVU_2395	CODING	varscan:gatk:samtools	98.86%:99.36%:98.86%	98.86
Desulfovibrio	Chr-IG-2502193	Clonal-isolates	HR2.152.01.D02	HR2	152	1000	Chromosome	2502193	G	G	C	INTERGENIC	MODIFIER	NONE	NA	NA	NA	NA	varscan:gatk:samtools	100%:100.0%:100.0%	100
Desulfovibrio	Chr-DVU2664-2775672	Clonal-isolates	HR2.152.01.D02	HR2	152	1000	Chromosome	2775672	C	C	G	NON_SYNONYMOUS_CODING	MODERATE	MISSENSE	Gca/Cca	A200P	DVU_2664	CODING	varscan:gatk:samtools	100%:98.95%:100.0%	100
Desulfovibrio	Chr-DVU2955-3064064	Clonal-isolates	HR2.152.01.D02	HR2	152	1000	Chromosome	3064064	C	C	G	SYNONYMOUS_CODING	LOW	SILENT	gcG/gcC	A8	DVU_2955	CODING	varscan:gatk:samtools	100%:100.0%:100.0%	100
Desulfovibrio	Chr-DVU2955-3064065	Clonal-isolates	HR2.152.01.D02	HR2	152	1000	Chromosome	3064065	G	G	C	NON_SYNONYMOUS_CODING	MODERATE	MISSENSE	gCg/gGg	A8G	DVU_2955	CODING	varscan:gatk:samtools	98.75%:100.0%:98.77%	98.77
Desulfovibrio	Chr-DVU3023-3142198	Clonal-isolates	HR2.152.01.D02	HR2	152	1000	Chromosome	3142198	A	A	G	NON_SYNONYMOUS_CODING	MODERATE	MISSENSE	gAt/gGt	D89G	DVU_3023	CODING	varscan:gatk:samtools	100%:100.0%:100.0%	100
Desulfovibrio	pDV-DVUA0073-99977	Clonal-isolates	HR2.152.01.D02	HR2	152	1000	pDV	99977	G	GCGTAGTGGAACGGCTTGACGCCGTAGTGGAACGGCTTGACGCCG	GCGTAGTGGAACGGCTTGACGCCG	CODON_DELETION	MODERATE	NONE	ttcggcgtcaagccgttccactac/ttc	FGVKPFHY165F	DVUA0073	CODING	gatk:samtools	100.0%:100.0%	100
Desulfovibrio	pDV-DVUA0025-30836	Clonal-isolates	HA2.152.01.D02	HA2	152	1000	pDV	30836	G	GA	GAA	FRAME_SHIFT	HIGH	NONE	agt/agTt	S135S?	DVUA0025	CODING	varscan:gatk:samtools	95.6%:100.0%:47.8%	47.8
Desulfovibrio	pDV-DVUA0073-99977	Clonal-isolates	HA2.152.01.D02	HA2	152	1000	pDV	99977	G	GCGTAGTGGAACGGCTTGACGC	G	CODON_CHANGE_PLUS_CODON_DELETION	MODERATE	NONE	ggcgtcaagccgttccactacgcc/gcc	GVKPFHYA173A	DVUA0073	CODING	varscan:gatk	61.9%:100.0%	61.9
Desulfovibrio	Chr-IG-42867	Clonal-isolates	HA2.152.01.D02	HA2	152	1000	Chromosome	42867	A	AG	AGG	INTERGENIC	MODIFIER	NONE	NA	NA	NA	NA	varscan:gatk:samtools	97.14%:100.0%:49.76%	49.76
Desulfovibrio	Chr-IG-211389	Clonal-isolates	HA2.152.01.D02	HA2	152	1000	Chromosome	211389	T	T	TA	INTERGENIC	MODIFIER	NONE	NA	NA	NA	NA	varscan:gatk:samtools	94.5%:100.0%:46.79%	46.79
Desulfovibrio	Chr-IG-882511	Clonal-isolates	HA2.152.01.D02	HA2	152	1000	Chromosome	882511	G	GC	G	INTERGENIC	MODIFIER	NONE	NA	NA	NA	NA	varscan:gatk	94.74%:100.0%	94.74
Desulfovibrio	Chr-DVU0799-885145	Clonal-isolates	HA2.152.01.D02	HA2	152	1000	Chromosome	885145	T	TTGA	T	CODON_CHANGE_PLUS_CODON_DELETION	MODERATE	NONE	ctcaac/cac	LN211H	DVU_0799	CODING	varscan:gatk:samtools	100%:100.0%:50.67%	50.67
Desulfovibrio	Chr-IG-1144620	Clonal-isolates	HA2.152.01.D02	HA2	152	1000	Chromosome	1144620	G	GC	GCC	INTERGENIC	MODIFIER	NONE	NA	NA	NA	NA	varscan:gatk:samtools	94.68%:100.0%:47.06%	47.06
Desulfovibrio	Chr-DVU1087-1191166	Clonal-isolates	HA2.152.01.D02	HA2	152	1000	Chromosome	1191166	T	TCCC	TCC	FRAME_SHIFT	HIGH	NONE	ccg/	P325	DVU_1087	CODING	varscan:gatk:samtools	98.89%:100.0%:49.44%	49.44
Desulfovibrio	Chr-IG-1313341	Clonal-isolates	HA2.152.01.D02	HA2	152	1000	Chromosome	1313341	G	GC	GCC	INTERGENIC	MODIFIER	NONE	NA	NA	NA	NA	varscan:gatk:samtools	96.88%:100.0%:48.42%	48.42
Desulfovibrio	Chr-DVU1260-1347652	Clonal-isolates	HA2.152.01.D02	HA2	152	1000	Chromosome	1347652	C	CG	C	FRAME_SHIFT	HIGH	NONE	gtg/	V333	DVU_1260	CODING	varscan:gatk:samtools	97.27%:99.09%:48.64%	48.64
Desulfovibrio	Chr-DVU1698-1773344	Clonal-isolates	HA2.152.01.D02	HA2	152	1000	Chromosome	1773344	G	GAAA	GAA	FRAME_SHIFT	HIGH	NONE	gct/	A75	DVU_1698	CODING	varscan:gatk:samtools	94.12%:100.0%:47.06%	47.06
Desulfovibrio	Chr-IG-1897096	Clonal-isolates	HA2.152.01.D02	HA2	152	1000	Chromosome	1897096	C	CT	CTT	INTERGENIC	MODIFIER	NONE	NA	NA	NA	NA	varscan:gatk:samtools	96%:100.0%:48.48%	48.48
Desulfovibrio	Chr-IG-2083305	Clonal-isolates	HA2.152.01.D02	HA2	152	1000	Chromosome	2083305	A	ACCC	ACCCC	INTERGENIC	MODIFIER	NONE	NA	NA	NA	NA	varscan:gatk:samtools	97.5%:100.0%:48.75%	48.75
Desulfovibrio	Chr-DVU2451-2555646	Clonal-isolates	HA2.152.01.D02	HA2	152	1000	Chromosome	2555646	G	GT	G	FRAME_SHIFT	HIGH	NONE	tac/	Y374	DVU_2451	CODING	varscan:gatk:samtools	97.96%:99.48%:49.74%	49.74
Desulfovibrio	Chr-IG-2982788	Clonal-isolates	HA2.152.01.D02	HA2	152	1000	Chromosome	2982788	G	GC	GCCC	INTERGENIC	MODIFIER	NONE	NA	NA	NA	NA	varscan:gatk:samtools	96.25%:100.0%:49.06%	49.06
Desulfovibrio	Chr-IG-3056212	Clonal-isolates	HA2.152.01.D02	HA2	152	1000	Chromosome	3056212	A	A	AG	INTERGENIC	MODIFIER	NONE	NA	NA	NA	NA	varscan:gatk:samtools	97.5%:100.0%:50.0%	50
Desulfovibrio	Chr-IG-3066926	Clonal-isolates	HA2.152.01.D02	HA2	152	1000	Chromosome	3066926	C	CAC	CACGAC	INTERGENIC	MODIFIER	NONE	NA	NA	NA	NA	varscan:gatk:samtools	91.58%:100.0%:87.89%	87.89
Desulfovibrio	Chr-DVU3022-3140576	Clonal-isolates	HA2.152.01.D02	HA2	152	1000	Chromosome	3140576	T	TCA	T	FRAME_SHIFT	HIGH	NONE	acg/	T688	DVU_3022	CODING	varscan:gatk	92.79%:100.0%	92.79
Desulfovibrio	Chr-DVU3022-3140594	Clonal-isolates	HA2.152.01.D02	HA2	152	1000	Chromosome	3140594	G	G	GGA	FRAME_SHIFT	HIGH	NONE	atc/aGAtc	I694R?	DVU_3022	CODING	varscan:gatk	96.28%:100.0%	96.28
Desulfovibrio	Chr-DVU3129-3276860	Clonal-isolates	HA2.152.01.D02	HA2	152	1000	Chromosome	3276860	G	GCCCC	GCCCCC	FRAME_SHIFT	HIGH	NONE	cgc/cCgc	R26P?	DVU_3129	CODING	varscan:gatk:samtools	97.65%:100.0%:50.6%	50.6
Desulfovibrio	Chr-IG-3455727	Clonal-isolates	HA2.152.01.D02	HA2	152	1000	Chromosome	3455727	C	CT	CTT	INTERGENIC	MODIFIER	NONE	NA	NA	NA	NA	varscan:gatk:samtools	96.15%:100.0%:50.0%	50
Desulfovibrio	Chr-IG-3457155	Clonal-isolates	HA2.152.01.D02	HA2	152	1000	Chromosome	3457155	G	G	GCGC	INTERGENIC	MODIFIER	NONE	NA	NA	NA	NA	varscan:gatk:samtools	93.75%:100.0%:68.33%	68.33
Desulfovibrio	pDV-IG-49089	Clonal-isolates	HA2.152.01.D02	HA2	152	1000	pDV	49089	G	G	C	INTERGENIC	MODIFIER	NONE	NA	NA	NA	NA	varscan:gatk:samtools	100%:100.0%:100.0%	100
Desulfovibrio	Chr-DVU0004-5565	Clonal-isolates	HA2.152.01.D02	HA2	152	1000	Chromosome	5565	G	G	A	NON_SYNONYMOUS_CODING	MODERATE	MISSENSE	Gac/Aac	D102N	DVU_0004	CODING	varscan:gatk:samtools	100%:100.0%:100.0%	100
Desulfovibrio	Chr-IG-495942	Clonal-isolates	HA2.152.01.D02	HA2	152	1000	Chromosome	495942	C	C	T	INTERGENIC	MODIFIER	NONE	NA	NA	NA	NA	varscan:gatk:samtools	100%:100.0%:100.0%	100
Desulfovibrio	Chr-IG-716874	Clonal-isolates	HA2.152.01.D02	HA2	152	1000	Chromosome	716874	T	T	A	INTERGENIC	MODIFIER	NONE	NA	NA	NA	NA	varscan:gatk:samtools	100%:100.0%:100.0%	100
Desulfovibrio	Chr-DVU1349-1426830	Clonal-isolates	HA2.152.01.D02	HA2	152	1000	Chromosome	1426830	T	T	G	NON_SYNONYMOUS_CODING	MODERATE	MISSENSE	gTg/gGg	V41G	DVU_1349	CODING	varscan:gatk:samtools	100%:100.0%:100.0%	100
Desulfovibrio	Chr-DVU1698-1773256	Clonal-isolates	HA2.152.01.D02	HA2	152	1000	Chromosome	1773256	G	G	C	NON_SYNONYMOUS_CODING	MODERATE	MISSENSE	Cag/Gag	Q106E	DVU_1698	CODING	varscan:gatk:samtools	100%:100.0%:100.0%	100
Desulfovibrio	Chr-DVU1842-1913197	Clonal-isolates	HA2.152.01.D02	HA2	152	1000	Chromosome	1913197	T	T	G	NON_SYNONYMOUS_CODING	MODERATE	MISSENSE	Atg/Ctg	M102L	DVU_1842	CODING	varscan:gatk:samtools	100%:100.0%:100.0%	100
Desulfovibrio	Chr-DVU2023-2104739	Clonal-isolates	HA2.152.01.D02	HA2	152	1000	Chromosome	2104739	G	G	C	SYNONYMOUS_CODING	LOW	SILENT	gtC/gtG	V168	DVU_2023	CODING	varscan:gatk:samtools	100%:100.0%:100.0%	100
Desulfovibrio	Chr-DVU2078-2162235	Clonal-isolates	HA2.152.01.D02	HA2	152	1000	Chromosome	2162235	C	C	A	NON_SYNONYMOUS_CODING	MODERATE	MISSENSE	Gcc/Tcc	A360S	DVU_2078	CODING	varscan:gatk:samtools	100%:100.0%:100.0%	100
Desulfovibrio	Chr-DVU2287-2381877	Clonal-isolates	HA2.152.01.D02	HA2	152	1000	Chromosome	2381877	G	G	C	STOP_LOST	HIGH	MISSENSE	tGa/tCa	*275S	DVU_2287	CODING	varscan:gatk:samtools	99.12%:100.0%:100.0%	100
Desulfovibrio	Chr-DVU2664-2775672	Clonal-isolates	HA2.152.01.D02	HA2	152	1000	Chromosome	2775672	C	C	G	NON_SYNONYMOUS_CODING	MODERATE	MISSENSE	Gca/Cca	A200P	DVU_2664	CODING	varscan:gatk:samtools	100%:99.44%:100.0%	100
Desulfovibrio	Chr-DVU2776-2883501	Clonal-isolates	HA2.152.01.D02	HA2	152	1000	Chromosome	2883501	G	G	A	NON_SYNONYMOUS_CODING	MODERATE	MISSENSE	Gac/Aac	D14N	DVU_2776	CODING	varscan:gatk:samtools	100%:100.0%:100.0%	100
Desulfovibrio	Chr-DVU2894-2991030	Clonal-isolates	HA2.152.01.D02	HA2	152	1000	Chromosome	2991030	C	C	T	STOP_GAINED	HIGH	NONSENSE	Cag/Tag	Q117*	DVU_2894	CODING	varscan:gatk:samtools	100%:100.0%:100.0%	100
Desulfovibrio	Chr-DVU2928-3025892	Clonal-isolates	HA2.152.01.D02	HA2	152	1000	Chromosome	3025892	T	T	G	NON_SYNONYMOUS_CODING	MODERATE	MISSENSE	cTc/cGc	L405R	DVU_2928	CODING	varscan:gatk:samtools	100%:99.13%:100.0%	100
Desulfovibrio	Chr-DVU2955-3064064	Clonal-isolates	HA2.152.01.D02	HA2	152	1000	Chromosome	3064064	C	C	G	SYNONYMOUS_CODING	LOW	SILENT	gcG/gcC	A8	DVU_2955	CODING	varscan:gatk:samtools	100%:100.0%:100.0%	100
Desulfovibrio	Chr-DVU2955-3064065	Clonal-isolates	HA2.152.01.D02	HA2	152	1000	Chromosome	3064065	G	G	C	NON_SYNONYMOUS_CODING	MODERATE	MISSENSE	gCg/gGg	A8G	DVU_2955	CODING	varscan:gatk:samtools	100%:100.0%:100.0%	100
Desulfovibrio	Chr-DVU3023-3142198	Clonal-isolates	HA2.152.01.D02	HA2	152	1000	Chromosome	3142198	A	A	G	NON_SYNONYMOUS_CODING	MODERATE	MISSENSE	gAt/gGt	D89G	DVU_3023	CODING	varscan:gatk:samtools	100%:100.0%:100.0%	100
Desulfovibrio	Chr-IG-2502193	Clonal-isolates	HA2.152.01.D02	HA2	152	1000	Chromosome	2502193	G	G	C	INTERGENIC	MODIFIER	NONE	NA	NA	NA	NA	gatk:samtools	100.0%:100.0%	100
Desulfovibrio	pDV-DVUA0025-30836	Clonal-isolates	HR2.152.10.D01	HR2	152	1000	pDV	30836	G	GA	GAA	FRAME_SHIFT	HIGH	NONE	agt/agTt	S135S?	DVUA0025	CODING	varscan:gatk:samtools	96.47%:100.0%:76.71%	76.71
Desulfovibrio	pDV-DVUA0073-99977	Clonal-isolates	HR2.152.10.D01	HR2	152	1000	pDV	99977	G	GCGTAGTGGAACGGCTTGACGC	G	CODON_CHANGE_PLUS_CODON_DELETION	MODERATE	NONE	ggcgtcaagccgttccactacgcc/gcc	GVKPFHYA173A	DVUA0073	CODING	varscan:gatk	60.61%:99.38%	60.61
Desulfovibrio	Chr-IG-42867	Clonal-isolates	HR2.152.10.D01	HR2	152	1000	Chromosome	42867	A	AG	AGG	INTERGENIC	MODIFIER	NONE	NA	NA	NA	NA	varscan:gatk:samtools	95.49%:100.0%:73.17%	73.17
Desulfovibrio	Chr-IG-211389	Clonal-isolates	HR2.152.10.D01	HR2	152	1000	Chromosome	211389	T	T	TA	INTERGENIC	MODIFIER	NONE	NA	NA	NA	NA	varscan:gatk:samtools	97.16%:100.0%:75.61%	75.61
Desulfovibrio	Chr-IG-882511	Clonal-isolates	HR2.152.10.D01	HR2	152	1000	Chromosome	882511	G	GCCCCCC	GCCCCC	INTERGENIC	MODIFIER	NONE	NA	NA	NA	NA	varscan:gatk:samtools	93.15%:99.61%:71.08%	71.08
Desulfovibrio	Chr-DVU1017-1118479	Clonal-isolates	HR2.152.10.D01	HR2	152	1000	Chromosome	1118479	G	GCCCCCC	GCCCCC	FRAME_SHIFT	HIGH	NONE	ctg/	L478	DVU_1017	CODING	varscan:gatk:samtools	94.44%:100.0%:75.92%	75.92
Desulfovibrio	Chr-IG-1144620	Clonal-isolates	HR2.152.10.D01	HR2	152	1000	Chromosome	1144620	G	GC	GCC	INTERGENIC	MODIFIER	NONE	NA	NA	NA	NA	varscan:gatk:samtools	95.67%:100.0%:73.98%	73.98
Desulfovibrio	Chr-DVU1087-1191166	Clonal-isolates	HR2.152.10.D01	HR2	152	1000	Chromosome	1191166	T	TCCC	TCC	FRAME_SHIFT	HIGH	NONE	ccg/	P325	DVU_1087	CODING	varscan:gatk:samtools	96.53%:100.0%:81.38%	81.38
Desulfovibrio	Chr-DVU1214-1305310	Clonal-isolates	HR2.152.10.D01	HR2	152	1000	Chromosome	1305310	G	GA	G	FRAME_SHIFT	HIGH	NONE	ttt/	F133	DVU_1214	CODING	varscan:gatk	93.71%:99.21%	93.71
Desulfovibrio	Chr-IG-1313341	Clonal-isolates	HR2.152.10.D01	HR2	152	1000	Chromosome	1313341	G	GC	GCC	INTERGENIC	MODIFIER	NONE	NA	NA	NA	NA	varscan:gatk:samtools	97.03%:100.0%:71.37%	71.37
Desulfovibrio	Chr-DVU1698-1773344	Clonal-isolates	HR2.152.10.D01	HR2	152	1000	Chromosome	1773344	G	GA	G	FRAME_SHIFT	HIGH	NONE	ttc/	F76	DVU_1698	CODING	varscan:gatk	94.41%:100.0%	94.41
Desulfovibrio	Chr-IG-1897096	Clonal-isolates	HR2.152.10.D01	HR2	152	1000	Chromosome	1897096	C	CT	CTT	INTERGENIC	MODIFIER	NONE	NA	NA	NA	NA	varscan:gatk:samtools	95.44%:99.61%:75.2%	75.2
Desulfovibrio	Chr-IG-2083305	Clonal-isolates	HR2.152.10.D01	HR2	152	1000	Chromosome	2083305	A	ACCC	ACCCC	INTERGENIC	MODIFIER	NONE	NA	NA	NA	NA	varscan:gatk:samtools	92.43%:100.0%:77.96%	77.96
Desulfovibrio	Chr-DVU2451-2555119	Clonal-isolates	HR2.152.10.D01	HR2	152	1000	Chromosome	2555119	T	TAG	T	FRAME_SHIFT	HIGH	NONE	ctctat/	LY549	DVU_2451	CODING	varscan:gatk	95.51%:99.14%	95.51
Desulfovibrio	Chr-IG-2982788	Clonal-isolates	HR2.152.10.D01	HR2	152	1000	Chromosome	2982788	G	GC	GCCC	INTERGENIC	MODIFIER	NONE	NA	NA	NA	NA	varscan:gatk:samtools	97.52%:100.0%:81.03%	81.03
Desulfovibrio	Chr-IG-3056212	Clonal-isolates	HR2.152.10.D01	HR2	152	1000	Chromosome	3056212	A	A	AG	INTERGENIC	MODIFIER	NONE	NA	NA	NA	NA	varscan:gatk:samtools	98.29%:100.0%:82.57%	82.57
Desulfovibrio	Chr-IG-3066926	Clonal-isolates	HR2.152.10.D01	HR2	152	1000	Chromosome	3066926	C	CAC	CACGAC	INTERGENIC	MODIFIER	NONE	NA	NA	NA	NA	varscan:gatk:samtools	92.54%:100.0%:93.78%	93.78
Desulfovibrio	Chr-DVU3022-3140576	Clonal-isolates	HR2.152.10.D01	HR2	152	1000	Chromosome	3140576	T	TCA	T	FRAME_SHIFT	HIGH	NONE	acg/	T688	DVU_3022	CODING	varscan:gatk	93.99%:100.0%	93.99
Desulfovibrio	Chr-DVU3022-3140594	Clonal-isolates	HR2.152.10.D01	HR2	152	1000	Chromosome	3140594	G	G	GGA	FRAME_SHIFT	HIGH	NONE	atc/aGAtc	I694R?	DVU_3022	CODING	varscan:gatk	94.18%:99.65%	94.18
Desulfovibrio	Chr-DVU3129-3276860	Clonal-isolates	HR2.152.10.D01	HR2	152	1000	Chromosome	3276860	G	GCCCC	GCCCCC	FRAME_SHIFT	HIGH	NONE	cgc/cCgc	R26P?	DVU_3129	CODING	varscan:gatk:samtools	94.49%:99.19%:72.06%	72.06
Desulfovibrio	Chr-DVU3233-3402340	Clonal-isolates	HR2.152.10.D01	HR2	152	1000	Chromosome	3402340	G	GAAA	GAA	FRAME_SHIFT	HIGH	NONE	att/	I138	DVU_3233	CODING	varscan:gatk:samtools	96.18%:99.81%:74.19%	74.19
Desulfovibrio	Chr-IG-3455727	Clonal-isolates	HR2.152.10.D01	HR2	152	1000	Chromosome	3455727	C	CT	CTT	INTERGENIC	MODIFIER	NONE	NA	NA	NA	NA	varscan:gatk:samtools	95.92%:100.0%:75.5%	75.5
Desulfovibrio	Chr-IG-3457155	Clonal-isolates	HR2.152.10.D01	HR2	152	1000	Chromosome	3457155	G	G	GCGC	INTERGENIC	MODIFIER	NONE	NA	NA	NA	NA	varscan:gatk:samtools	93.24%:100.0%:86.44%	86.44
Desulfovibrio	Chr-DVU3376-3549107	Clonal-isolates	HR2.152.10.D01	HR2	152	1000	Chromosome	3549107	C	CTGTG	CTG	FRAME_SHIFT	HIGH	NONE	ctcaca/	LT314	DVU_3376	CODING	varscan:gatk:samtools	93.51%:99.34%:82.38%	82.38
Desulfovibrio	pDV-IG-49089	Clonal-isolates	HR2.152.10.D01	HR2	152	1000	pDV	49089	G	G	C	INTERGENIC	MODIFIER	NONE	NA	NA	NA	NA	varscan:gatk:samtools	100%:100.0%:100.0%	100
Desulfovibrio	Chr-DVU0436-490134	Clonal-isolates	HR2.152.10.D01	HR2	152	1000	Chromosome	490134	T	T	A	NON_SYNONYMOUS_CODING	MODERATE	MISSENSE	cTc/cAc	L97H	DVU_0436	CODING	varscan:gatk:samtools	99.46%:99.3%:99.52%	99.52
Desulfovibrio	Chr-IG-716874	Clonal-isolates	HR2.152.10.D01	HR2	152	1000	Chromosome	716874	T	T	A	INTERGENIC	MODIFIER	NONE	NA	NA	NA	NA	varscan:gatk:samtools	100%:100.0%:100.0%	100
Desulfovibrio	Chr-DVU0670-743018	Clonal-isolates	HR2.152.10.D01	HR2	152	1000	Chromosome	743018	A	A	AGAGCTTCCATGCCGTAGGAACCGGTCTTCAG	FRAME_SHIFT	HIGH	NONE	cga/GAGCTTCCATGCCGTAGGAACCGGTCTTCAGcga	R212ELPCRRNRSSA?	DVU_0670	CODING	varscan:gatk	70%:96.71%	70
Desulfovibrio	Chr-DVU0799-885407	Clonal-isolates	HR2.152.10.D01	HR2	152	1000	Chromosome	885407	G	G	A	STOP_GAINED	HIGH	NONSENSE	Cag/Tag	Q125*	DVU_0799	CODING	varscan:gatk:samtools	99.33%:99.29%:99.47%	99.47
Desulfovibrio	Chr-DVU0916-1010155	Clonal-isolates	HR2.152.10.D01	HR2	152	1000	Chromosome	1010155	G	G	T	NON_SYNONYMOUS_CODING	MODERATE	MISSENSE	gCg/gAg	A100E	DVU_0916	CODING	varscan:gatk:samtools	99.66%:99.64%:99.47%	99.47
Desulfovibrio	Chr-IG-1010502	Clonal-isolates	HR2.152.10.D01	HR2	152	1000	Chromosome	1010502	T	T	C	INTERGENIC	MODIFIER	NONE	NA	NA	NA	NA	varscan:gatk	57.25%:56.88%	57.25
Desulfovibrio	Chr-DVU1260-1346657	Clonal-isolates	HR2.152.10.D01	HR2	152	1000	Chromosome	1346657	A	A	C	NON_SYNONYMOUS_START	LOW	MISSENSE	Atg/Ctg	M1L	DVU_1260	CODING	varscan:gatk:samtools	100%:99.46%:100.0%	100
Desulfovibrio	Chr-DVU1283-1375964	Clonal-isolates	HR2.152.10.D01	HR2	152	1000	Chromosome	1375964	T	T	A	NON_SYNONYMOUS_CODING	MODERATE	MISSENSE	Tgg/Agg	W15R	DVU_1283	CODING	varscan:gatk:samtools	100%:100.0%:100.0%	100
Desulfovibrio	Chr-DVU1349-1426830	Clonal-isolates	HR2.152.10.D01	HR2	152	1000	Chromosome	1426830	T	T	G	NON_SYNONYMOUS_CODING	MODERATE	MISSENSE	gTg/gGg	V41G	DVU_1349	CODING	varscan:gatk:samtools	100%:99.83%:100.0%	100
Desulfovibrio	Chr-DVU1698-1773256	Clonal-isolates	HR2.152.10.D01	HR2	152	1000	Chromosome	1773256	G	G	C	NON_SYNONYMOUS_CODING	MODERATE	MISSENSE	Cag/Gag	Q106E	DVU_1698	CODING	varscan:gatk:samtools	100%:100.0%:100.0%	100
Desulfovibrio	Chr-DVU1842-1913197	Clonal-isolates	HR2.152.10.D01	HR2	152	1000	Chromosome	1913197	T	T	G	NON_SYNONYMOUS_CODING	MODERATE	MISSENSE	Atg/Ctg	M102L	DVU_1842	CODING	varscan:gatk:samtools	100%:100.0%:100.0%	100
Desulfovibrio	Chr-DVU2023-2104739	Clonal-isolates	HR2.152.10.D01	HR2	152	1000	Chromosome	2104739	G	G	C	SYNONYMOUS_CODING	LOW	SILENT	gtC/gtG	V168	DVU_2023	CODING	varscan:gatk:samtools	99.63%:100.0%:100.0%	100
Desulfovibrio	Chr-DVU2078-2162235	Clonal-isolates	HR2.152.10.D01	HR2	152	1000	Chromosome	2162235	C	C	A	NON_SYNONYMOUS_CODING	MODERATE	MISSENSE	Gcc/Tcc	A360S	DVU_2078	CODING	varscan:gatk:samtools	100%:99.28%:100.0%	100
Desulfovibrio	Chr-DVU2253-2349370	Clonal-isolates	HR2.152.10.D01	HR2	152	1000	Chromosome	2349370	G	G	T	NON_SYNONYMOUS_CODING	MODERATE	MISSENSE	gGt/gTt	G25V	DVU_2253	CODING	varscan:gatk:samtools	99.67%:99.66%:99.48%	99.48
Desulfovibrio	Chr-DVU2287-2381877	Clonal-isolates	HR2.152.10.D01	HR2	152	1000	Chromosome	2381877	G	G	C	STOP_LOST	HIGH	MISSENSE	tGa/tCa	*275S	DVU_2287	CODING	varscan:gatk:samtools	100%:100.0%:100.0%	100
Desulfovibrio	Chr-DVU2305-2398566	Clonal-isolates	HR2.152.10.D01	HR2	152	1000	Chromosome	2398566	C	C	T	NON_SYNONYMOUS_CODING	MODERATE	MISSENSE	gCg/gTg	A26V	DVU_2305	CODING	varscan:gatk:samtools	99.7%:99.68%:99.51%	99.51
Desulfovibrio	Chr-DVU2394-2497015	Clonal-isolates	HR2.152.10.D01	HR2	152	1000	Chromosome	2497015	A	A	C	NON_SYNONYMOUS_CODING	MODERATE	MISSENSE	aTc/aGc	I448S	DVU_2394	CODING	varscan:gatk:samtools	99.03%:98.98%:98.97%	98.97
Desulfovibrio	Chr-IG-2502193	Clonal-isolates	HR2.152.10.D01	HR2	152	1000	Chromosome	2502193	G	G	C	INTERGENIC	MODIFIER	NONE	NA	NA	NA	NA	varscan:gatk:samtools	100%:100.0%:100.0%	100
Desulfovibrio	Chr-DVU2664-2775672	Clonal-isolates	HR2.152.10.D01	HR2	152	1000	Chromosome	2775672	C	C	G	NON_SYNONYMOUS_CODING	MODERATE	MISSENSE	Gca/Cca	A200P	DVU_2664	CODING	varscan:gatk:samtools	100%:100.0%:100.0%	100
Desulfovibrio	Chr-DVU2955-3064064	Clonal-isolates	HR2.152.10.D01	HR2	152	1000	Chromosome	3064064	C	C	G	SYNONYMOUS_CODING	LOW	SILENT	gcG/gcC	A8	DVU_2955	CODING	varscan:gatk:samtools	100%:100.0%:100.0%	100
Desulfovibrio	Chr-DVU2955-3064065	Clonal-isolates	HR2.152.10.D01	HR2	152	1000	Chromosome	3064065	G	G	C	NON_SYNONYMOUS_CODING	MODERATE	MISSENSE	gCg/gGg	A8G	DVU_2955	CODING	varscan:gatk:samtools	99.06%:100.0%:98.77%	98.77
Desulfovibrio	Chr-DVU3023-3142198	Clonal-isolates	HR2.152.10.D01	HR2	152	1000	Chromosome	3142198	A	A	G	NON_SYNONYMOUS_CODING	MODERATE	MISSENSE	gAt/gGt	D89G	DVU_3023	CODING	varscan:gatk:samtools	100%:99.82%:100.0%	100
Desulfovibrio	pDV-DVUA0025-30836	Clonal-isolates	UE3.152.09.D02	UE3	152	1000	pDV	30836	G	GA	GAA	FRAME_SHIFT	HIGH	NONE	agt/agTt	S135S?	DVUA0025	CODING	varscan:gatk:samtools	92.75%:100.0%:55.88%	55.88
Desulfovibrio	pDV-DVUA0073-99977	Clonal-isolates	UE3.152.09.D02	UE3	152	1000	pDV	99977	G	GCGTAGTGGAACGGCTTGACGC	G	CODON_CHANGE_PLUS_CODON_DELETION	MODERATE	NONE	ggcgtcaagccgttccactacgcc/gcc	GVKPFHYA173A	DVUA0073	CODING	varscan:gatk	61.93%:100.0%	61.93
Desulfovibrio	Chr-IG-42867	Clonal-isolates	UE3.152.09.D02	UE3	152	1000	Chromosome	42867	A	AG	AGG	INTERGENIC	MODIFIER	NONE	NA	NA	NA	NA	varscan:gatk:samtools	92.8%:100.0%:57.55%	57.55
Desulfovibrio	Chr-IG-211389	Clonal-isolates	UE3.152.09.D02	UE3	152	1000	Chromosome	211389	T	T	TA	INTERGENIC	MODIFIER	NONE	NA	NA	NA	NA	varscan:gatk:samtools	91.4%:100.0%:62.45%	62.45
Desulfovibrio	Chr-IG-882511	Clonal-isolates	UE3.152.09.D02	UE3	152	1000	Chromosome	882511	G	GCCCCCC	GCCCCC	INTERGENIC	MODIFIER	NONE	NA	NA	NA	NA	varscan:gatk:samtools	96.64%:100.0%:58.55%	58.55
Desulfovibrio	Chr-DVU0799-885257	Clonal-isolates	UE3.152.09.D02	UE3	152	1000	Chromosome	885257	C	C	CGGCGTCGTCGGTGGCGCT	CODON_INSERTION	MODERATE	NONE	gcc/gccAGCGCCACCGACGACGCC	A174ASATDDA	DVU_0799	CODING	varscan:gatk	51.54%:100.0%	51.54
Desulfovibrio	Chr-IG-1144620	Clonal-isolates	UE3.152.09.D02	UE3	152	1000	Chromosome	1144620	G	GC	GCC	INTERGENIC	MODIFIER	NONE	NA	NA	NA	NA	varscan:gatk:samtools	95.8%:100.0%:55.83%	55.83
Desulfovibrio	Chr-DVU1087-1191166	Clonal-isolates	UE3.152.09.D02	UE3	152	1000	Chromosome	1191166	T	TCCC	TCC	FRAME_SHIFT	HIGH	NONE	ccg/	P325	DVU_1087	CODING	varscan:gatk:samtools	96.06%:100.0%:54.39%	54.39
Desulfovibrio	Chr-DVU1214-1305196	Clonal-isolates	UE3.152.09.D02	UE3	152	1000	Chromosome	1305196	C	CG	C	FRAME_SHIFT	HIGH	NONE	atc/	I171	DVU_1214	CODING	varscan:gatk:samtools	97.9%:97.53%:57.96%	57.96
Desulfovibrio	Chr-IG-1313341	Clonal-isolates	UE3.152.09.D02	UE3	152	1000	Chromosome	1313341	G	GC	GCC	INTERGENIC	MODIFIER	NONE	NA	NA	NA	NA	varscan:gatk:samtools	95.16%:100.0%:56.62%	56.62
Desulfovibrio	Chr-DVU1632-1716114	Clonal-isolates	UE3.152.09.D02	UE3	152	1000	Chromosome	1716114	A	AT	A	FRAME_SHIFT	HIGH	NONE	atg/	M76	DVU_1632	CODING	varscan:gatk:samtools	98.28%:99.03%:53.05%	53.05
Desulfovibrio	Chr-DVU1698-1773344	Clonal-isolates	UE3.152.09.D02	UE3	152	1000	Chromosome	1773344	G	GAAA	GAA	FRAME_SHIFT	HIGH	NONE	gct/	A75	DVU_1698	CODING	varscan:gatk:samtools	94.16%:100.0%:54.13%	54.13
Desulfovibrio	Chr-IG-1897096	Clonal-isolates	UE3.152.09.D02	UE3	152	1000	Chromosome	1897096	C	CT	CTT	INTERGENIC	MODIFIER	NONE	NA	NA	NA	NA	varscan:gatk:samtools	94.37%:100.0%:57.14%	57.14
Desulfovibrio	Chr-DVU1862-1929873	Clonal-isolates	UE3.152.09.D02	UE3	152	1000	Chromosome	1929873	G	G	GC	FRAME_SHIFT	HIGH	NONE	ggc/Cggc	G143R?	DVU_1862	CODING	varscan:gatk:samtools	96.83%:99.09%:55.65%	55.65
Desulfovibrio	Chr-IG-2083305	Clonal-isolates	UE3.152.09.D02	UE3	152	1000	Chromosome	2083305	A	ACCC	ACCCC	INTERGENIC	MODIFIER	NONE	NA	NA	NA	NA	varscan:gatk:samtools	94.08%:100.0%:59.35%	59.35
Desulfovibrio	Chr-DVU2210-2306515	Clonal-isolates	UE3.152.09.D02	UE3	152	1000	Chromosome	2306515	C	CGA	C	FRAME_SHIFT	HIGH	NONE	gagatg/	EM493	DVU_2210	CODING	varscan:gatk	87.6%:98.58%	87.6
Desulfovibrio	Chr-IG-2982788	Clonal-isolates	UE3.152.09.D02	UE3	152	1000	Chromosome	2982788	G	GC	GCCC	INTERGENIC	MODIFIER	NONE	NA	NA	NA	NA	varscan:gatk:samtools	90.91%:100.0%:65.22%	65.22
Desulfovibrio	Chr-IG-3056212	Clonal-isolates	UE3.152.09.D02	UE3	152	1000	Chromosome	3056212	A	A	AG	INTERGENIC	MODIFIER	NONE	NA	NA	NA	NA	varscan:gatk:samtools	100%:100.0%:62.18%	62.18
Desulfovibrio	Chr-IG-3066926	Clonal-isolates	UE3.152.09.D02	UE3	152	1000	Chromosome	3066926	C	CAC	CACGAC	INTERGENIC	MODIFIER	NONE	NA	NA	NA	NA	varscan:gatk:samtools	95.59%:100.0%:88.21%	88.21
Desulfovibrio	Chr-DVU3022-3140576	Clonal-isolates	UE3.152.09.D02	UE3	152	1000	Chromosome	3140576	T	TCA	T	FRAME_SHIFT	HIGH	NONE	acg/	T688	DVU_3022	CODING	varscan:gatk	95.65%:100.0%	95.65
Desulfovibrio	Chr-DVU3022-3140594	Clonal-isolates	UE3.152.09.D02	UE3	152	1000	Chromosome	3140594	G	G	GGA	FRAME_SHIFT	HIGH	NONE	atc/aGAtc	I694R?	DVU_3022	CODING	varscan:gatk	94.42%:100.0%	94.42
Desulfovibrio	Chr-DVU3129-3276860	Clonal-isolates	UE3.152.09.D02	UE3	152	1000	Chromosome	3276860	G	GCCCC	GCCCCC	FRAME_SHIFT	HIGH	NONE	cgc/cCgc	R26P?	DVU_3129	CODING	varscan:gatk:samtools	92.74%:100.0%:53.92%	53.92
Desulfovibrio	Chr-IG-3455727	Clonal-isolates	UE3.152.09.D02	UE3	152	1000	Chromosome	3455727	C	CT	CTT	INTERGENIC	MODIFIER	NONE	NA	NA	NA	NA	varscan:gatk:samtools	88.89%:100.0%:59.92%	59.92
Desulfovibrio	Chr-IG-3457155	Clonal-isolates	UE3.152.09.D02	UE3	152	1000	Chromosome	3457155	G	G	GCGC	INTERGENIC	MODIFIER	NONE	NA	NA	NA	NA	varscan:gatk:samtools	91.3%:100.0%:71.02%	71.02
Desulfovibrio	pDV-IG-49089	Clonal-isolates	UE3.152.09.D02	UE3	152	1000	pDV	49089	G	G	C	INTERGENIC	MODIFIER	NONE	NA	NA	NA	NA	varscan:gatk:samtools	100%:100.0%:100.0%	100
Desulfovibrio	Chr-DVU0030-37335	Clonal-isolates	UE3.152.09.D02	UE3	152	1000	Chromosome	37335	A	A	C	NON_SYNONYMOUS_CODING	MODERATE	MISSENSE	tTc/tGc	F217C	DVU_0030	CODING	varscan:gatk:samtools	98.88%:99.39%:98.73%	98.73
Desulfovibrio	Chr-IG-495942	Clonal-isolates	UE3.152.09.D02	UE3	152	1000	Chromosome	495942	C	C	T	INTERGENIC	MODIFIER	NONE	NA	NA	NA	NA	varscan:gatk:samtools	98.96%:99.4%:98.8%	98.8
Desulfovibrio	Chr-IG-716874	Clonal-isolates	UE3.152.09.D02	UE3	152	1000	Chromosome	716874	T	T	A	INTERGENIC	MODIFIER	NONE	NA	NA	NA	NA	varscan:gatk:samtools	100%:100.0%:100.0%	100
Desulfovibrio	Chr-DVU1082-1186730	Clonal-isolates	UE3.152.09.D02	UE3	152	1000	Chromosome	1186730	T	T	A	NON_SYNONYMOUS_CODING	MODERATE	MISSENSE	gTg/gAg	V129E	DVU_1082	CODING	varscan:gatk:samtools	98.48%:98.66%:98.5%	98.5
Desulfovibrio	Chr-IG-1297045	Clonal-isolates	UE3.152.09.D02	UE3	152	1000	Chromosome	1297045	C	C	T	INTERGENIC	MODIFIER	NONE	NA	NA	NA	NA	varscan:gatk:samtools	88.54%:89.77%:88.66%	88.66
Desulfovibrio	Chr-IG-1297047	Clonal-isolates	UE3.152.09.D02	UE3	152	1000	Chromosome	1297047	G	G	T	INTERGENIC	MODIFIER	NONE	NA	NA	NA	NA	varscan:gatk:samtools	89%:89.77%:88.78%	88.78
Desulfovibrio	Chr-DVU1283-1376222	Clonal-isolates	UE3.152.09.D02	UE3	152	1000	Chromosome	1376222	A	A	T	NON_SYNONYMOUS_CODING	MODERATE	MISSENSE	Atc/Ttc	I101F	DVU_1283	CODING	varscan:gatk:samtools	99.33%:99.24%:99.32%	99.32
Desulfovibrio	Chr-DVU1349-1426830	Clonal-isolates	UE3.152.09.D02	UE3	152	1000	Chromosome	1426830	T	T	G	NON_SYNONYMOUS_CODING	MODERATE	MISSENSE	gTg/gGg	V41G	DVU_1349	CODING	varscan:gatk:samtools	100%:100.0%:100.0%	100
Desulfovibrio	Chr-DVU1571-1653920	Clonal-isolates	UE3.152.09.D02	UE3	152	1000	Chromosome	1653920	C	C	T	NON_SYNONYMOUS_CODING	MODERATE	MISSENSE	cGc/cAc	R360H	DVU_1571	CODING	varscan:gatk:samtools	100%:100.0%:100.0%	100
Desulfovibrio	Chr-DVU1698-1773256	Clonal-isolates	UE3.152.09.D02	UE3	152	1000	Chromosome	1773256	G	G	C	NON_SYNONYMOUS_CODING	MODERATE	MISSENSE	Cag/Gag	Q106E	DVU_1698	CODING	varscan:gatk:samtools	100%:100.0%:100.0%	100
Desulfovibrio	Chr-DVU1842-1913197	Clonal-isolates	UE3.152.09.D02	UE3	152	1000	Chromosome	1913197	T	T	G	NON_SYNONYMOUS_CODING	MODERATE	MISSENSE	Atg/Ctg	M102L	DVU_1842	CODING	varscan:gatk:samtools	100%:100.0%:100.0%	100
Desulfovibrio	Chr-DVU2023-2104739	Clonal-isolates	UE3.152.09.D02	UE3	152	1000	Chromosome	2104739	G	G	C	SYNONYMOUS_CODING	LOW	SILENT	gtC/gtG	V168	DVU_2023	CODING	varscan:gatk:samtools	100%:99.28%:100.0%	100
Desulfovibrio	Chr-DVU2078-2162235	Clonal-isolates	UE3.152.09.D02	UE3	152	1000	Chromosome	2162235	C	C	A	NON_SYNONYMOUS_CODING	MODERATE	MISSENSE	Gcc/Tcc	A360S	DVU_2078	CODING	varscan:gatk:samtools	100%:100.0%:100.0%	100
Desulfovibrio	Chr-DVU2083-2170335	Clonal-isolates	UE3.152.09.D02	UE3	152	1000	Chromosome	2170335	C	C	T	NON_SYNONYMOUS_CODING	MODERATE	MISSENSE	cGg/cAg	R131Q	DVU_2083	CODING	varscan:gatk:samtools	95.07%:94.82%:95.56%	95.56
Desulfovibrio	Chr-DVU2287-2381877	Clonal-isolates	UE3.152.09.D02	UE3	152	1000	Chromosome	2381877	G	G	C	STOP_LOST	HIGH	MISSENSE	tGa/tCa	*275S	DVU_2287	CODING	varscan:gatk:samtools	100%:100.0%:100.0%	100
Desulfovibrio	Chr-DVU2395-2498730	Clonal-isolates	UE3.152.09.D02	UE3	152	1000	Chromosome	2498730	A	A	T	NON_SYNONYMOUS_CODING	MODERATE	MISSENSE	gTg/gAg	V241E	DVU_2395	CODING	varscan:gatk:samtools	100%:100.0%:100.0%	100
Desulfovibrio	Chr-IG-2502193	Clonal-isolates	UE3.152.09.D02	UE3	152	1000	Chromosome	2502193	G	G	C	INTERGENIC	MODIFIER	NONE	NA	NA	NA	NA	varscan:gatk:samtools	100%:99.63%:100.0%	100
Desulfovibrio	Chr-DVU2664-2775672	Clonal-isolates	UE3.152.09.D02	UE3	152	1000	Chromosome	2775672	C	C	G	NON_SYNONYMOUS_CODING	MODERATE	MISSENSE	Gca/Cca	A200P	DVU_2664	CODING	varscan:gatk:samtools	100%:100.0%:100.0%	100
Desulfovibrio	Chr-DVU2955-3064064	Clonal-isolates	UE3.152.09.D02	UE3	152	1000	Chromosome	3064064	C	C	G	SYNONYMOUS_CODING	LOW	SILENT	gcG/gcC	A8	DVU_2955	CODING	varscan:gatk:samtools	100%:100.0%:100.0%	100
Desulfovibrio	Chr-DVU2955-3064065	Clonal-isolates	UE3.152.09.D02	UE3	152	1000	Chromosome	3064065	G	G	C	NON_SYNONYMOUS_CODING	MODERATE	MISSENSE	gCg/gGg	A8G	DVU_2955	CODING	varscan:gatk:samtools	100%:100.0%:100.0%	100
Desulfovibrio	Chr-DVU3023-3142198	Clonal-isolates	UE3.152.09.D02	UE3	152	1000	Chromosome	3142198	A	A	G	NON_SYNONYMOUS_CODING	MODERATE	MISSENSE	gAt/gGt	D89G	DVU_3023	CODING	varscan:gatk:samtools	100%:100.0%:100.0%	100
Desulfovibrio	pDV-DVUA0025-30836	Clonal-isolates	UE3.152.10.D02	UE3	152	1000	pDV	30836	G	GA	GAA	FRAME_SHIFT	HIGH	NONE	agt/agTt	S135S?	DVUA0025	CODING	varscan:gatk:samtools	97.62%:100.0%:56.29%	56.29
Desulfovibrio	pDV-DVUA0073-99977	Clonal-isolates	UE3.152.10.D02	UE3	152	1000	pDV	99977	G	GCGTAGTGGAACGGCTTGACGC	G	CODON_CHANGE_PLUS_CODON_DELETION	MODERATE	NONE	ggcgtcaagccgttccactacgcc/gcc	GVKPFHYA173A	DVUA0073	CODING	varscan:gatk	61.86%:100.0%	61.86
Desulfovibrio	Chr-IG-42867	Clonal-isolates	UE3.152.10.D02	UE3	152	1000	Chromosome	42867	A	AG	AGG	INTERGENIC	MODIFIER	NONE	NA	NA	NA	NA	varscan:gatk:samtools	96.15%:100.0%:54.55%	54.55
Desulfovibrio	Chr-IG-211389	Clonal-isolates	UE3.152.10.D02	UE3	152	1000	Chromosome	211389	T	T	TA	INTERGENIC	MODIFIER	NONE	NA	NA	NA	NA	varscan:gatk:samtools	93.28%:100.0%:55.19%	55.19
Desulfovibrio	Chr-IG-882511	Clonal-isolates	UE3.152.10.D02	UE3	152	1000	Chromosome	882511	G	GC	G	INTERGENIC	MODIFIER	NONE	NA	NA	NA	NA	varscan:gatk	88.41%:100.0%	88.41
Desulfovibrio	Chr-DVU0846-933091	Clonal-isolates	UE3.152.10.D02	UE3	152	1000	Chromosome	933091	G	GA	G	FRAME_SHIFT	HIGH	NONE	gat/	D6	DVU_0846	CODING	varscan:gatk:samtools	93.33%:95.49%:51.08%	51.08
Desulfovibrio	Chr-IG-1144620	Clonal-isolates	UE3.152.10.D02	UE3	152	1000	Chromosome	1144620	G	GC	GCC	INTERGENIC	MODIFIER	NONE	NA	NA	NA	NA	varscan:gatk:samtools	94.59%:100.0%:55.88%	55.88
Desulfovibrio	Chr-DVU1087-1191166	Clonal-isolates	UE3.152.10.D02	UE3	152	1000	Chromosome	1191166	T	TCCC	TCC	FRAME_SHIFT	HIGH	NONE	ccg/	P325	DVU_1087	CODING	varscan:gatk:samtools	93.75%:100.0%:53.52%	53.52
Desulfovibrio	Chr-DVU1092-1198488	Clonal-isolates	UE3.152.10.D02	UE3	152	1000	Chromosome	1198488	T	TGG	T	FRAME_SHIFT	HIGH	NONE	tgggta/	WV436	DVU_1092	CODING	varscan:gatk	87.91%:92.41%	87.91
Desulfovibrio	Chr-IG-1313341	Clonal-isolates	UE3.152.10.D02	UE3	152	1000	Chromosome	1313341	G	GC	GCC	INTERGENIC	MODIFIER	NONE	NA	NA	NA	NA	varscan:gatk:samtools	95.89%:100.0%:57.03%	57.03
Desulfovibrio	Chr-DVU1260-1346673	Clonal-isolates	UE3.152.10.D02	UE3	152	1000	Chromosome	1346673	C	CA	C	FRAME_SHIFT	HIGH	NONE	aca/	T6	DVU_1260	CODING	varscan:gatk:samtools	93.42%:94.07%:51.45%	51.45
Desulfovibrio	Chr-DVU1295-1388854	Clonal-isolates	UE3.152.10.D02	UE3	152	1000	Chromosome	1388854	T	TG	T	FRAME_SHIFT	HIGH	NONE	atc/	I47	DVU_1295	CODING	varscan:gatk:samtools	92.78%:96.57%:51.1%	51.1
Desulfovibrio	Chr-DVU1634-1716832	Clonal-isolates	UE3.152.10.D02	UE3	152	1000	Chromosome	1716832	C	CT	C	FRAME_SHIFT	HIGH	NONE	ttt/	F9	DVU_1634	CODING	varscan:gatk	54.05%:63.25%	54.05
Desulfovibrio	Chr-DVU1698-1773344	Clonal-isolates	UE3.152.10.D02	UE3	152	1000	Chromosome	1773344	G	GAAA	GAA	FRAME_SHIFT	HIGH	NONE	gct/	A75	DVU_1698	CODING	varscan:gatk:samtools	94.59%:100.0%:51.11%	51.11
Desulfovibrio	Chr-IG-1897096	Clonal-isolates	UE3.152.10.D02	UE3	152	1000	Chromosome	1897096	C	CT	CTT	INTERGENIC	MODIFIER	NONE	NA	NA	NA	NA	varscan:gatk:samtools	96.7%:100.0%:57.67%	57.67
Desulfovibrio	Chr-IG-2053158	Clonal-isolates	UE3.152.10.D02	UE3	152	1000	Chromosome	2053158	A	AT	A	INTERGENIC	MODIFIER	NONE	NA	NA	NA	NA	varscan:gatk	87.18%:93.57%	87.18
Desulfovibrio	Chr-IG-2083305	Clonal-isolates	UE3.152.10.D02	UE3	152	1000	Chromosome	2083305	A	ACCC	ACCCC	INTERGENIC	MODIFIER	NONE	NA	NA	NA	NA	varscan:gatk:samtools	92.23%:100.0%:52.36%	52.36
Desulfovibrio	Chr-DVU2394-2497733	Clonal-isolates	UE3.152.10.D02	UE3	152	1000	Chromosome	2497733	A	ACTC	AC	FRAME_SHIFT	HIGH	NONE	gag/	E208	DVU_2394	CODING	varscan:gatk:samtools	92.59%:96.0%:56.08%	56.08
Desulfovibrio	Chr-IG-2982788	Clonal-isolates	UE3.152.10.D02	UE3	152	1000	Chromosome	2982788	G	GC	GCCC	INTERGENIC	MODIFIER	NONE	NA	NA	NA	NA	varscan:gatk:samtools	96.94%:100.0%:58.62%	58.62
Desulfovibrio	Chr-IG-3056212	Clonal-isolates	UE3.152.10.D02	UE3	152	1000	Chromosome	3056212	A	A	AG	INTERGENIC	MODIFIER	NONE	NA	NA	NA	NA	varscan:gatk:samtools	100%:100.0%:59.24%	59.24
Desulfovibrio	Chr-IG-3066926	Clonal-isolates	UE3.152.10.D02	UE3	152	1000	Chromosome	3066926	C	CAC	CACGAC	INTERGENIC	MODIFIER	NONE	NA	NA	NA	NA	varscan:gatk:samtools	91.14%:100.0%:91.03%	91.03
Desulfovibrio	Chr-DVU3022-3140576	Clonal-isolates	UE3.152.10.D02	UE3	152	1000	Chromosome	3140576	T	TCA	T	FRAME_SHIFT	HIGH	NONE	acg/	T688	DVU_3022	CODING	varscan:gatk	88.57%:100.0%	88.57
Desulfovibrio	Chr-DVU3022-3140594	Clonal-isolates	UE3.152.10.D02	UE3	152	1000	Chromosome	3140594	G	G	GGA	FRAME_SHIFT	HIGH	NONE	atc/aGAtc	I694R?	DVU_3022	CODING	varscan:gatk	95.71%:100.0%	95.71
Desulfovibrio	Chr-DVU3129-3276860	Clonal-isolates	UE3.152.10.D02	UE3	152	1000	Chromosome	3276860	G	GCCCC	GCCCCC	FRAME_SHIFT	HIGH	NONE	cgc/cCgc	R26P?	DVU_3129	CODING	varscan:gatk:samtools	88.46%:100.0%:53.38%	53.38
Desulfovibrio	Chr-IG-3455727	Clonal-isolates	UE3.152.10.D02	UE3	152	1000	Chromosome	3455727	C	CT	CTT	INTERGENIC	MODIFIER	NONE	NA	NA	NA	NA	varscan:gatk:samtools	95.5%:100.0%:58.2%	58.2
Desulfovibrio	Chr-IG-3457155	Clonal-isolates	UE3.152.10.D02	UE3	152	1000	Chromosome	3457155	G	G	GCGC	INTERGENIC	MODIFIER	NONE	NA	NA	NA	NA	varscan:gatk:samtools	91.59%:100.0%:68.37%	68.37
Desulfovibrio	pDV-IG-49089	Clonal-isolates	UE3.152.10.D02	UE3	152	1000	pDV	49089	G	G	C	INTERGENIC	MODIFIER	NONE	NA	NA	NA	NA	varscan:gatk:samtools	100%:100.0%:100.0%	100
Desulfovibrio	Chr-DVU0168-209232	Clonal-isolates	UE3.152.10.D02	UE3	152	1000	Chromosome	209232	G	G	A	STOP_GAINED	HIGH	NONSENSE	Cag/Tag	Q11*	DVU_0168	CODING	varscan:gatk:samtools	94.64%:95.24%:94.74%	94.74
Desulfovibrio	Chr-DVU0184-229814	Clonal-isolates	UE3.152.10.D02	UE3	152	1000	Chromosome	229814	A	A	G	NON_SYNONYMOUS_CODING	MODERATE	MISSENSE	aAa/aGa	K137R	DVU_0184	CODING	varscan:gatk:samtools	93%:93.75%:93.0%	93
Desulfovibrio	Chr-DVU0597-666321	Clonal-isolates	UE3.152.10.D02	UE3	152	1000	Chromosome	666321	A	A	C	NON_SYNONYMOUS_CODING	MODERATE	MISSENSE	aaA/aaC	K317N	DVU_0597	CODING	varscan:gatk:samtools	92.31%:92.23%:92.23%	92.23
Desulfovibrio	Chr-IG-716874	Clonal-isolates	UE3.152.10.D02	UE3	152	1000	Chromosome	716874	T	T	A	INTERGENIC	MODIFIER	NONE	NA	NA	NA	NA	varscan:gatk:samtools	100%:100.0%:100.0%	100
Desulfovibrio	Chr-DVU0799-885112	Clonal-isolates	UE3.152.10.D02	UE3	152	1000	Chromosome	885112	G	G	T	NON_SYNONYMOUS_CODING	MODERATE	MISSENSE	tCc/tAc	S223Y	DVU_0799	CODING	varscan:gatk:samtools	96.55%:96.25%:96.59%	96.59
Desulfovibrio	Chr-DVU1283-1376015	Clonal-isolates	UE3.152.10.D02	UE3	152	1000	Chromosome	1376015	C	C	T	NON_SYNONYMOUS_CODING	MODERATE	MISSENSE	Ccg/Tcg	P32S	DVU_1283	CODING	varscan:gatk:samtools	94.74%:95.86%:94.68%	94.68
Desulfovibrio	Chr-DVU1349-1426830	Clonal-isolates	UE3.152.10.D02	UE3	152	1000	Chromosome	1426830	T	T	G	NON_SYNONYMOUS_CODING	MODERATE	MISSENSE	gTg/gGg	V41G	DVU_1349	CODING	varscan:gatk:samtools	100%:100.0%:100.0%	100
Desulfovibrio	Chr-DVU1483-1561378	Clonal-isolates	UE3.152.10.D02	UE3	152	1000	Chromosome	1561378	C	C	T	NON_SYNONYMOUS_CODING	MODERATE	MISSENSE	gGg/gAg	G132E	DVU_1483	CODING	varscan:gatk:samtools	91.3%:90.7%:91.3%	91.3
Desulfovibrio	Chr-DVU1698-1773256	Clonal-isolates	UE3.152.10.D02	UE3	152	1000	Chromosome	1773256	G	G	C	NON_SYNONYMOUS_CODING	MODERATE	MISSENSE	Cag/Gag	Q106E	DVU_1698	CODING	varscan:gatk:samtools	100%:100.0%:100.0%	100
Desulfovibrio	Chr-DVU1842-1913197	Clonal-isolates	UE3.152.10.D02	UE3	152	1000	Chromosome	1913197	T	T	G	NON_SYNONYMOUS_CODING	MODERATE	MISSENSE	Atg/Ctg	M102L	DVU_1842	CODING	varscan:gatk:samtools	100%:100.0%:100.0%	100
Desulfovibrio	Chr-DVU1862-1929822	Clonal-isolates	UE3.152.10.D02	UE3	152	1000	Chromosome	1929822	G	G	A	STOP_GAINED	HIGH	NONSENSE	tgG/tgA	W125*	DVU_1862	CODING	varscan:gatk:samtools	93.59%:94.33%:93.59%	93.59
Desulfovibrio	Chr-DVU2023-2104739	Clonal-isolates	UE3.152.10.D02	UE3	152	1000	Chromosome	2104739	G	G	C	SYNONYMOUS_CODING	LOW	SILENT	gtC/gtG	V168	DVU_2023	CODING	varscan:gatk:samtools	100%:100.0%:100.0%	100
Desulfovibrio	Chr-DVU2078-2162235	Clonal-isolates	UE3.152.10.D02	UE3	152	1000	Chromosome	2162235	C	C	A	NON_SYNONYMOUS_CODING	MODERATE	MISSENSE	Gcc/Tcc	A360S	DVU_2078	CODING	varscan:gatk:samtools	100%:100.0%:100.0%	100
Desulfovibrio	Chr-DVU2287-2381877	Clonal-isolates	UE3.152.10.D02	UE3	152	1000	Chromosome	2381877	G	G	C	STOP_LOST	HIGH	MISSENSE	tGa/tCa	*275S	DVU_2287	CODING	varscan:gatk:samtools	100%:100.0%:100.0%	100
Desulfovibrio	Chr-IG-2502193	Clonal-isolates	UE3.152.10.D02	UE3	152	1000	Chromosome	2502193	G	G	C	INTERGENIC	MODIFIER	NONE	NA	NA	NA	NA	varscan:gatk:samtools	100%:100.0%:100.0%	100
Desulfovibrio	Chr-DVU2451-2556376	Clonal-isolates	UE3.152.10.D02	UE3	152	1000	Chromosome	2556376	G	G	A	NON_SYNONYMOUS_CODING	MODERATE	MISSENSE	gCg/gTg	A131V	DVU_2451	CODING	varscan:gatk:samtools	89.13%:88.62%:89.13%	89.13
Desulfovibrio	Chr-DVU2664-2775672	Clonal-isolates	UE3.152.10.D02	UE3	152	1000	Chromosome	2775672	C	C	G	NON_SYNONYMOUS_CODING	MODERATE	MISSENSE	Gca/Cca	A200P	DVU_2664	CODING	varscan:gatk:samtools	98.7%:100.0%:100.0%	100
Desulfovibrio	Chr-DVU2776-2883762	Clonal-isolates	UE3.152.10.D02	UE3	152	1000	Chromosome	2883762	C	C	G	NON_SYNONYMOUS_CODING	MODERATE	MISSENSE	Ccc/Gcc	P101A	DVU_2776	CODING	varscan:gatk:samtools	95.06%:93.92%:94.94%	94.94
Desulfovibrio	Chr-DVU2955-3064064	Clonal-isolates	UE3.152.10.D02	UE3	152	1000	Chromosome	3064064	C	C	G	SYNONYMOUS_CODING	LOW	SILENT	gcG/gcC	A8	DVU_2955	CODING	varscan:gatk:samtools	98.59%:98.36%:98.59%	98.59
Desulfovibrio	Chr-DVU2955-3064065	Clonal-isolates	UE3.152.10.D02	UE3	152	1000	Chromosome	3064065	G	G	C	NON_SYNONYMOUS_CODING	MODERATE	MISSENSE	gCg/gGg	A8G	DVU_2955	CODING	varscan:gatk:samtools	98.61%:98.39%:98.59%	98.59
Desulfovibrio	Chr-DVU3023-3142198	Clonal-isolates	UE3.152.10.D02	UE3	152	1000	Chromosome	3142198	A	A	G	NON_SYNONYMOUS_CODING	MODERATE	MISSENSE	gAt/gGt	D89G	DVU_3023	CODING	varscan:gatk:samtools	100%:100.0%:100.0%	100
Desulfovibrio	pDV-DVUA0025-30836	Clonal-isolates	UE3.152.03.D03	UE3	152	1000	pDV	30836	G	GA	GAA	FRAME_SHIFT	HIGH	NONE	agt/agTt	S135S?	DVUA0025	CODING	varscan:gatk:samtools	94.57%:100.0%:80.74%	80.74
Desulfovibrio	pDV-DVUA0073-99977	Clonal-isolates	UE3.152.03.D03	UE3	152	1000	pDV	99977	G	GCGTAGTGGAACGGCTTGACGC	G	CODON_CHANGE_PLUS_CODON_DELETION	MODERATE	NONE	ggcgtcaagccgttccactacgcc/gcc	GVKPFHYA173A	DVUA0073	CODING	varscan:gatk	65.31%:100.0%	65.31
Desulfovibrio	Chr-IG-42867	Clonal-isolates	UE3.152.03.D03	UE3	152	1000	Chromosome	42867	A	AG	AGG	INTERGENIC	MODIFIER	NONE	NA	NA	NA	NA	varscan:gatk:samtools	96.48%:100.0%:81.38%	81.38
Desulfovibrio	Chr-IG-211389	Clonal-isolates	UE3.152.03.D03	UE3	152	1000	Chromosome	211389	T	T	TA	INTERGENIC	MODIFIER	NONE	NA	NA	NA	NA	varscan:gatk:samtools	95.25%:100.0%:80.66%	80.66
Desulfovibrio	Chr-IG-882511	Clonal-isolates	UE3.152.03.D03	UE3	152	1000	Chromosome	882511	G	GCCCCCC	GCCCCC	INTERGENIC	MODIFIER	NONE	NA	NA	NA	NA	varscan:gatk:samtools	93.24%:100.0%:76.02%	76.02
Desulfovibrio	Chr-DVU0846-933091	Clonal-isolates	UE3.152.03.D03	UE3	152	1000	Chromosome	933091	G	GA	G	FRAME_SHIFT	HIGH	NONE	gat/	D6	DVU_0846	CODING	varscan:gatk:samtools	97.71%:99.34%:85.02%	85.02
Desulfovibrio	Chr-IG-1144620	Clonal-isolates	UE3.152.03.D03	UE3	152	1000	Chromosome	1144620	G	GC	GCC	INTERGENIC	MODIFIER	NONE	NA	NA	NA	NA	varscan:gatk:samtools	97.1%:100.0%:78.28%	78.28
Desulfovibrio	Chr-DVU1087-1191166	Clonal-isolates	UE3.152.03.D03	UE3	152	1000	Chromosome	1191166	T	TCCC	TCC	FRAME_SHIFT	HIGH	NONE	ccg/	P325	DVU_1087	CODING	varscan:gatk:samtools	96.89%:100.0%:78.14%	78.14
Desulfovibrio	Chr-DVU1092-1198488	Clonal-isolates	UE3.152.03.D03	UE3	152	1000	Chromosome	1198488	T	TGG	T	FRAME_SHIFT	HIGH	NONE	tgggta/	WV436	DVU_1092	CODING	varscan:gatk	95.61%:100.0%	95.61
Desulfovibrio	Chr-IG-1313341	Clonal-isolates	UE3.152.03.D03	UE3	152	1000	Chromosome	1313341	G	GC	GCC	INTERGENIC	MODIFIER	NONE	NA	NA	NA	NA	varscan:gatk:samtools	96.89%:100.0%:78.84%	78.84
Desulfovibrio	Chr-DVU1260-1346673	Clonal-isolates	UE3.152.03.D03	UE3	152	1000	Chromosome	1346673	C	CA	C	FRAME_SHIFT	HIGH	NONE	aca/	T6	DVU_1260	CODING	varscan:gatk:samtools	97.89%:99.72%:80.74%	80.74
Desulfovibrio	Chr-DVU1295-1388854	Clonal-isolates	UE3.152.03.D03	UE3	152	1000	Chromosome	1388854	T	TG	T	FRAME_SHIFT	HIGH	NONE	atc/	I47	DVU_1295	CODING	varscan:gatk:samtools	97.07%:100.0%:75.51%	75.51
Desulfovibrio	Chr-DVU1698-1773344	Clonal-isolates	UE3.152.03.D03	UE3	152	1000	Chromosome	1773344	G	GA	G	FRAME_SHIFT	HIGH	NONE	ttc/	F76	DVU_1698	CODING	varscan:gatk	95.87%:100.0%	95.87
Desulfovibrio	Chr-IG-1897096	Clonal-isolates	UE3.152.03.D03	UE3	152	1000	Chromosome	1897096	C	CT	CTT	INTERGENIC	MODIFIER	NONE	NA	NA	NA	NA	varscan:gatk:samtools	95.6%:100.0%:77.82%	77.82
Desulfovibrio	Chr-IG-2053158	Clonal-isolates	UE3.152.03.D03	UE3	152	1000	Chromosome	2053158	A	AT	A	INTERGENIC	MODIFIER	NONE	NA	NA	NA	NA	varscan:gatk	88.7%:99.54%	88.7
Desulfovibrio	Chr-IG-2083305	Clonal-isolates	UE3.152.03.D03	UE3	152	1000	Chromosome	2083305	A	ACCC	ACCCC	INTERGENIC	MODIFIER	NONE	NA	NA	NA	NA	varscan:gatk:samtools	91.67%:100.0%:74.07%	74.07
Desulfovibrio	Chr-DVU2394-2497733	Clonal-isolates	UE3.152.03.D03	UE3	152	1000	Chromosome	2497733	A	ACTC	AC	FRAME_SHIFT	HIGH	NONE	gag/	E208	DVU_2394	CODING	varscan:gatk:samtools	93.75%:99.3%:76.71%	76.71
Desulfovibrio	Chr-IG-2982788	Clonal-isolates	UE3.152.03.D03	UE3	152	1000	Chromosome	2982788	G	GC	GCCC	INTERGENIC	MODIFIER	NONE	NA	NA	NA	NA	varscan:gatk:samtools	93.19%:100.0%:83.4%	83.4
Desulfovibrio	Chr-IG-3056212	Clonal-isolates	UE3.152.03.D03	UE3	152	1000	Chromosome	3056212	A	A	AG	INTERGENIC	MODIFIER	NONE	NA	NA	NA	NA	varscan:gatk:samtools	98.38%:100.0%:87.23%	87.23
Desulfovibrio	Chr-IG-3066926	Clonal-isolates	UE3.152.03.D03	UE3	152	1000	Chromosome	3066926	C	CAC	CACGAC	INTERGENIC	MODIFIER	NONE	NA	NA	NA	NA	varscan:gatk:samtools	93.45%:100.0%:92.28%	92.28
Desulfovibrio	Chr-DVU3022-3140576	Clonal-isolates	UE3.152.03.D03	UE3	152	1000	Chromosome	3140576	T	TCA	T	FRAME_SHIFT	HIGH	NONE	acg/	T688	DVU_3022	CODING	varscan:gatk	93.15%:100.0%	93.15
Desulfovibrio	Chr-DVU3022-3140594	Clonal-isolates	UE3.152.03.D03	UE3	152	1000	Chromosome	3140594	G	G	GGA	FRAME_SHIFT	HIGH	NONE	atc/aGAtc	I694R?	DVU_3022	CODING	varscan:gatk	94.84%:100.0%	94.84
Desulfovibrio	Chr-DVU3129-3276860	Clonal-isolates	UE3.152.03.D03	UE3	152	1000	Chromosome	3276860	G	GCCCC	GCCCCC	FRAME_SHIFT	HIGH	NONE	cgc/cCgc	R26P?	DVU_3129	CODING	varscan:gatk:samtools	91.9%:100.0%:79.58%	79.58
Desulfovibrio	Chr-DVU3152-3306280	Clonal-isolates	UE3.152.03.D03	UE3	152	1000	Chromosome	3306280	C	CGCAAGATCGTCGAGGACATGGGCGGCAAG	CGCAAG	CODON_DELETION	MODERATE	NONE	atcgtcgaggacatgggcggcaag/	IVEDMGGK457	DVU_3152	CODING	varscan:gatk:samtools	75.21%:99.41%:79.82%	79.82
Desulfovibrio	Chr-IG-3455727	Clonal-isolates	UE3.152.03.D03	UE3	152	1000	Chromosome	3455727	C	C	CT	INTERGENIC	MODIFIER	NONE	NA	NA	NA	NA	varscan:gatk	96.22%:100.0%	96.22
Desulfovibrio	Chr-IG-3457155	Clonal-isolates	UE3.152.03.D03	UE3	152	1000	Chromosome	3457155	G	G	GCGC	INTERGENIC	MODIFIER	NONE	NA	NA	NA	NA	varscan:gatk:samtools	96.64%:100.0%:91.67%	91.67
Desulfovibrio	pDV-IG-49089	Clonal-isolates	UE3.152.03.D03	UE3	152	1000	pDV	49089	G	G	C	INTERGENIC	MODIFIER	NONE	NA	NA	NA	NA	varscan:gatk:samtools	100%:100.0%:100.0%	100
Desulfovibrio	Chr-DVU0168-209232	Clonal-isolates	UE3.152.03.D03	UE3	152	1000	Chromosome	209232	G	G	A	STOP_GAINED	HIGH	NONSENSE	Cag/Tag	Q11*	DVU_0168	CODING	varscan:gatk:samtools	99.78%:99.77%:100.0%	100
Desulfovibrio	Chr-DVU0184-229814	Clonal-isolates	UE3.152.03.D03	UE3	152	1000	Chromosome	229814	A	A	G	NON_SYNONYMOUS_CODING	MODERATE	MISSENSE	aAa/aGa	K137R	DVU_0184	CODING	varscan:gatk:samtools	99.24%:99.61%:99.5%	99.5
Desulfovibrio	Chr-DVU0597-666321	Clonal-isolates	UE3.152.03.D03	UE3	152	1000	Chromosome	666321	A	A	C	NON_SYNONYMOUS_CODING	MODERATE	MISSENSE	aaA/aaC	K317N	DVU_0597	CODING	varscan:gatk:samtools	99.77%:99.88%:99.52%	99.52
Desulfovibrio	Chr-IG-716874	Clonal-isolates	UE3.152.03.D03	UE3	152	1000	Chromosome	716874	T	T	A	INTERGENIC	MODIFIER	NONE	NA	NA	NA	NA	varscan:gatk:samtools	100%:100.0%:100.0%	100
Desulfovibrio	Chr-DVU0799-885112	Clonal-isolates	UE3.152.03.D03	UE3	152	1000	Chromosome	885112	G	G	T	NON_SYNONYMOUS_CODING	MODERATE	MISSENSE	tCc/tAc	S223Y	DVU_0799	CODING	varscan:gatk:samtools	99.75%:99.87%:100.0%	100
Desulfovibrio	Chr-DVU1283-1376015	Clonal-isolates	UE3.152.03.D03	UE3	152	1000	Chromosome	1376015	C	C	T	NON_SYNONYMOUS_CODING	MODERATE	MISSENSE	Ccg/Tcg	P32S	DVU_1283	CODING	varscan:gatk:samtools	100%:99.69%:100.0%	100
Desulfovibrio	Chr-DVU1349-1426830	Clonal-isolates	UE3.152.03.D03	UE3	152	1000	Chromosome	1426830	T	T	G	NON_SYNONYMOUS_CODING	MODERATE	MISSENSE	gTg/gGg	V41G	DVU_1349	CODING	varscan:gatk:samtools	100%:100.0%:100.0%	100
Desulfovibrio	Chr-DVU1483-1561378	Clonal-isolates	UE3.152.03.D03	UE3	152	1000	Chromosome	1561378	C	C	T	NON_SYNONYMOUS_CODING	MODERATE	MISSENSE	gGg/gAg	G132E	DVU_1483	CODING	varscan:gatk:samtools	99.04%:99.02%:98.96%	98.96
Desulfovibrio	Chr-DVU1698-1773256	Clonal-isolates	UE3.152.03.D03	UE3	152	1000	Chromosome	1773256	G	G	C	NON_SYNONYMOUS_CODING	MODERATE	MISSENSE	Cag/Gag	Q106E	DVU_1698	CODING	varscan:gatk:samtools	100%:99.4%:100.0%	100
Desulfovibrio	Chr-DVU1842-1913197	Clonal-isolates	UE3.152.03.D03	UE3	152	1000	Chromosome	1913197	T	T	G	NON_SYNONYMOUS_CODING	MODERATE	MISSENSE	Atg/Ctg	M102L	DVU_1842	CODING	varscan:gatk:samtools	100%:100.0%:100.0%	100
Desulfovibrio	Chr-DVU1862-1929822	Clonal-isolates	UE3.152.03.D03	UE3	152	1000	Chromosome	1929822	G	G	A	STOP_GAINED	HIGH	NONSENSE	tgG/tgA	W125*	DVU_1862	CODING	varscan:gatk:samtools	100%:99.81%:100.0%	100
Desulfovibrio	Chr-DVU2023-2104739	Clonal-isolates	UE3.152.03.D03	UE3	152	1000	Chromosome	2104739	G	G	C	SYNONYMOUS_CODING	LOW	SILENT	gtC/gtG	V168	DVU_2023	CODING	varscan:gatk:samtools	100%:100.0%:100.0%	100
Desulfovibrio	Chr-DVU2078-2162235	Clonal-isolates	UE3.152.03.D03	UE3	152	1000	Chromosome	2162235	C	C	A	NON_SYNONYMOUS_CODING	MODERATE	MISSENSE	Gcc/Tcc	A360S	DVU_2078	CODING	varscan:gatk:samtools	100%:99.84%:100.0%	100
Desulfovibrio	Chr-DVU2287-2381877	Clonal-isolates	UE3.152.03.D03	UE3	152	1000	Chromosome	2381877	G	G	C	STOP_LOST	HIGH	MISSENSE	tGa/tCa	*275S	DVU_2287	CODING	varscan:gatk:samtools	100%:100.0%:100.0%	100
Desulfovibrio	Chr-IG-2502193	Clonal-isolates	UE3.152.03.D03	UE3	152	1000	Chromosome	2502193	G	G	C	INTERGENIC	MODIFIER	NONE	NA	NA	NA	NA	varscan:gatk:samtools	99.72%:100.0%:100.0%	100
Desulfovibrio	Chr-DVU2451-2556376	Clonal-isolates	UE3.152.03.D03	UE3	152	1000	Chromosome	2556376	G	G	A	NON_SYNONYMOUS_CODING	MODERATE	MISSENSE	gCg/gTg	A131V	DVU_2451	CODING	varscan:gatk:samtools	99.72%:99.71%:99.5%	99.5
Desulfovibrio	Chr-DVU2664-2775672	Clonal-isolates	UE3.152.03.D03	UE3	152	1000	Chromosome	2775672	C	C	G	NON_SYNONYMOUS_CODING	MODERATE	MISSENSE	Gca/Cca	A200P	DVU_2664	CODING	varscan:gatk:samtools	100%:100.0%:100.0%	100
Desulfovibrio	Chr-DVU2776-2883762	Clonal-isolates	UE3.152.03.D03	UE3	152	1000	Chromosome	2883762	C	C	G	NON_SYNONYMOUS_CODING	MODERATE	MISSENSE	Ccc/Gcc	P101A	DVU_2776	CODING	varscan:gatk:samtools	99.5%:99.36%:99.04%	99.04
Desulfovibrio	Chr-DVU2955-3064064	Clonal-isolates	UE3.152.03.D03	UE3	152	1000	Chromosome	3064064	C	C	G	SYNONYMOUS_CODING	LOW	SILENT	gcG/gcC	A8	DVU_2955	CODING	varscan:gatk:samtools	100%:100.0%:100.0%	100
Desulfovibrio	Chr-DVU2955-3064065	Clonal-isolates	UE3.152.03.D03	UE3	152	1000	Chromosome	3064065	G	G	C	NON_SYNONYMOUS_CODING	MODERATE	MISSENSE	gCg/gGg	A8G	DVU_2955	CODING	varscan:gatk:samtools	99.01%:100.0%:99.48%	99.48
Desulfovibrio	Chr-DVU3023-3142198	Clonal-isolates	UE3.152.03.D03	UE3	152	1000	Chromosome	3142198	A	A	G	NON_SYNONYMOUS_CODING	MODERATE	MISSENSE	gAt/gGt	D89G	DVU_3023	CODING	varscan:gatk:samtools	100%:100.0%:100.0%	100
Desulfovibrio	Chr-DVU3277-3452476	Clonal-isolates	UE3.152.03.D03	UE3	152	1000	Chromosome	3452476	G	G	A	NON_SYNONYMOUS_CODING	MODERATE	MISSENSE	aCc/aTc	T14I	DVU_3277	CODING	varscan:gatk:samtools	100%:100.0%:100.0%	100
Desulfovibrio	pDV-DVUA0025-30836	1000-gen	TG_HA2	HA2	152	1000	pDV	30836	G	GA	GAA	FRAME_SHIFT	HIGH	NONE	agt/agTt	S135S?	DVUA0025	CODING	varscan:gatk:samtools	95.77%:100.0%:67.65%	67.65
Desulfovibrio	pDV-DVUA0073-99977	1000-gen	TG_HA2	HA2	152	1000	pDV	99977	G	GCGTAGTGGAACGGCTTGACGC	G	CODON_CHANGE_PLUS_CODON_DELETION	MODERATE	NONE	ggcgtcaagccgttccactacgcc/gcc	GVKPFHYA173A	DVUA0073	CODING	varscan:gatk	71.43%:100.0%	71.43
Desulfovibrio	Chr-IG-42867	1000-gen	TG_HA2	HA2	152	1000	Chromosome	42867	A	AG	AGG	INTERGENIC	MODIFIER	NONE	NA	NA	NA	NA	varscan:gatk:samtools	97.1%:100.0%:60.55%	60.55
Desulfovibrio	Chr-IG-184033	1000-gen	TG_HA2	HA2	152	1000	Chromosome	184033	T	TG	T	INTERGENIC	MODIFIER	NONE	NA	NA	NA	NA	varscan:gatk	91.49%:98.44%	91.49
Desulfovibrio	Chr-IG-211389	1000-gen	TG_HA2	HA2	152	1000	Chromosome	211389	T	T	TA	INTERGENIC	MODIFIER	NONE	NA	NA	NA	NA	varscan:gatk:samtools	96.08%:100.0%:56.0%	56
Desulfovibrio	Chr-IG-882511	1000-gen	TG_HA2	HA2	152	1000	Chromosome	882511	G	GC	G	INTERGENIC	MODIFIER	NONE	NA	NA	NA	NA	varscan:gatk	91.07%:100.0%	91.07
Desulfovibrio	Chr-DVU0799-885145	1000-gen	TG_HA2	HA2	152	1000	Chromosome	885145	T	TTGA	T	CODON_CHANGE_PLUS_CODON_DELETION	MODERATE	NONE	ctcaac/cac	LN211H	DVU_0799	CODING	varscan:gatk:samtools	96.2%:100.0%:63.08%	63.08
Desulfovibrio	Chr-IG-1144620	1000-gen	TG_HA2	HA2	152	1000	Chromosome	1144620	G	GC	GCC	INTERGENIC	MODIFIER	NONE	NA	NA	NA	NA	varscan:gatk:samtools	96.36%:100.0%:64.71%	64.71
Desulfovibrio	Chr-DVU1087-1191166	1000-gen	TG_HA2	HA2	152	1000	Chromosome	1191166	T	TCCC	TCC	FRAME_SHIFT	HIGH	NONE	ccg/	P325	DVU_1087	CODING	varscan:gatk:samtools	92.31%:100.0%:60.22%	60.22
Desulfovibrio	Chr-IG-1313341	1000-gen	TG_HA2	HA2	152	1000	Chromosome	1313341	G	GC	GCC	INTERGENIC	MODIFIER	NONE	NA	NA	NA	NA	varscan:gatk:samtools	97.18%:100.0%:60.17%	60.17
Desulfovibrio	Chr-DVU1260-1347908	1000-gen	TG_HA2	HA2	152	1000	Chromosome	1347908	G	GT	G	FRAME_SHIFT	HIGH	NONE	gta/	V418	DVU_1260	CODING	varscan:gatk:samtools	79.17%:80.7%:46.34%	46.34
Desulfovibrio	Chr-DVU1295-1388169	1000-gen	TG_HA2	HA2	152	1000	Chromosome	1388169	A	AGGGGG	AGGGGGG	FRAME_SHIFT	HIGH	NONE	tac/taCc	Y274Y?	DVU_1295	CODING	varscan:gatk:samtools	83.87%:87.23%:52.83%	52.83
Desulfovibrio	Chr-DVU1698-1773344	1000-gen	TG_HA2	HA2	152	1000	Chromosome	1773344	G	GAAA	GAA	FRAME_SHIFT	HIGH	NONE	gct/	A75	DVU_1698	CODING	varscan:gatk:samtools	96.55%:100.0%:57.45%	57.45
Desulfovibrio	Chr-IG-1897096	1000-gen	TG_HA2	HA2	152	1000	Chromosome	1897096	C	CT	CTT	INTERGENIC	MODIFIER	NONE	NA	NA	NA	NA	varscan:gatk:samtools	96.92%:100.0%:57.27%	57.27
Desulfovibrio	Chr-IG-2083305	1000-gen	TG_HA2	HA2	152	1000	Chromosome	2083305	A	ACCC	ACCCC	INTERGENIC	MODIFIER	NONE	NA	NA	NA	NA	varscan:gatk:samtools	94.34%:100.0%:58.51%	58.51
Desulfovibrio	Chr-IG-2982788	1000-gen	TG_HA2	HA2	152	1000	Chromosome	2982788	G	GC	GCCC	INTERGENIC	MODIFIER	NONE	NA	NA	NA	NA	varscan:gatk:samtools	93.15%:100.0%:66.67%	66.67
Desulfovibrio	Chr-IG-3056212	1000-gen	TG_HA2	HA2	152	1000	Chromosome	3056212	A	A	AG	INTERGENIC	MODIFIER	NONE	NA	NA	NA	NA	varscan:gatk:samtools	98.77%:100.0%:60.15%	60.15
Desulfovibrio	Chr-IG-3066926	1000-gen	TG_HA2	HA2	152	1000	Chromosome	3066926	C	CAC	CACGAC	INTERGENIC	MODIFIER	NONE	NA	NA	NA	NA	varscan:gatk:samtools	95.92%:100.0%:83.1%	83.1
Desulfovibrio	Chr-DVU3022-3140576	1000-gen	TG_HA2	HA2	152	1000	Chromosome	3140576	T	TCA	T	FRAME_SHIFT	HIGH	NONE	acg/	T688	DVU_3022	CODING	varscan:gatk	98.31%:100.0%	98.31
Desulfovibrio	Chr-DVU3022-3140594	1000-gen	TG_HA2	HA2	152	1000	Chromosome	3140594	G	G	GGA	FRAME_SHIFT	HIGH	NONE	atc/aGAtc	I694R?	DVU_3022	CODING	varscan:gatk	96.43%:100.0%	96.43
Desulfovibrio	Chr-DVU3129-3276860	1000-gen	TG_HA2	HA2	152	1000	Chromosome	3276860	G	GCCCC	GCCCCC	FRAME_SHIFT	HIGH	NONE	cgc/cCgc	R26P?	DVU_3129	CODING	varscan:gatk:samtools	97.62%:100.0%:86.05%	86.05
Desulfovibrio	Chr-IG-3455727	1000-gen	TG_HA2	HA2	152	1000	Chromosome	3455727	C	CT	CTT	INTERGENIC	MODIFIER	NONE	NA	NA	NA	NA	varscan:gatk:samtools	92.54%:100.0%:59.43%	59.43
Desulfovibrio	Chr-IG-3457155	1000-gen	TG_HA2	HA2	152	1000	Chromosome	3457155	G	G	GCGC	INTERGENIC	MODIFIER	NONE	NA	NA	NA	NA	varscan:gatk:samtools	100%:100.0%:73.91%	73.91
Desulfovibrio	pDV-IG-49089	1000-gen	TG_HA2	HA2	152	1000	pDV	49089	G	G	C	INTERGENIC	MODIFIER	NONE	NA	NA	NA	NA	varscan:gatk:samtools	100%:100.0%:100.0%	100
Desulfovibrio	Chr-DVU0001-1350	1000-gen	TG_HA2	HA2	152	1000	Chromosome	1350	C	C	A	NON_SYNONYMOUS_CODING	MODERATE	MISSENSE	gaC/gaA	D400E	DVU_0001	CODING	varscan:gatk:samtools	94.37%:93.65%:94.74%	94.74
Desulfovibrio	Chr-DVU0004-5565	1000-gen	TG_HA2	HA2	152	1000	Chromosome	5565	G	G	A	NON_SYNONYMOUS_CODING	MODERATE	MISSENSE	Gac/Aac	D102N	DVU_0004	CODING	varscan:gatk:samtools	100%:100.0%:100.0%	100
Desulfovibrio	Chr-DVU0597-666460	1000-gen	TG_HA2	HA2	152	1000	Chromosome	666460	C	C	T	NON_SYNONYMOUS_CODING	MODERATE	MISSENSE	Cgg/Tgg	R364W	DVU_0597	CODING	varscan:gatk:samtools	84.91%:81.93%:84.75%	84.75
Desulfovibrio	Chr-IG-716874	1000-gen	TG_HA2	HA2	152	1000	Chromosome	716874	T	T	A	INTERGENIC	MODIFIER	NONE	NA	NA	NA	NA	varscan:gatk:samtools	100%:100.0%:100.0%	100
Desulfovibrio	Chr-DVU0847-933834	1000-gen	TG_HA2	HA2	152	1000	Chromosome	933834	C	C	T	STOP_GAINED	HIGH	NONSENSE	Cag/Tag	Q72*	DVU_0847	CODING	varscan:gatk:samtools	83.93%:86.87%:85.94%	85.94
Desulfovibrio	Chr-DVU1092-1197526	1000-gen	TG_HA2	HA2	152	1000	Chromosome	1197526	T	T	G	NON_SYNONYMOUS_CODING	MODERATE	MISSENSE	gTc/gGc	V115G	DVU_1092	CODING	varscan:gatk:samtools	90%:91.0%:89.39%	89.39
Desulfovibrio	Chr-DVU1349-1426830	1000-gen	TG_HA2	HA2	152	1000	Chromosome	1426830	T	T	G	NON_SYNONYMOUS_CODING	MODERATE	MISSENSE	gTg/gGg	V41G	DVU_1349	CODING	varscan:gatk:samtools	100%:100.0%:98.31%	98.31
Desulfovibrio	Chr-DVU1698-1773256	1000-gen	TG_HA2	HA2	152	1000	Chromosome	1773256	G	G	C	NON_SYNONYMOUS_CODING	MODERATE	MISSENSE	Cag/Gag	Q106E	DVU_1698	CODING	varscan:gatk:samtools	100%:100.0%:100.0%	100
Desulfovibrio	Chr-DVU1842-1913197	1000-gen	TG_HA2	HA2	152	1000	Chromosome	1913197	T	T	G	NON_SYNONYMOUS_CODING	MODERATE	MISSENSE	Atg/Ctg	M102L	DVU_1842	CODING	varscan:gatk:samtools	100%:100.0%:100.0%	100
Desulfovibrio	Chr-DVU2023-2104739	1000-gen	TG_HA2	HA2	152	1000	Chromosome	2104739	G	G	C	SYNONYMOUS_CODING	LOW	SILENT	gtC/gtG	V168	DVU_2023	CODING	varscan:gatk:samtools	100%:100.0%:100.0%	100
Desulfovibrio	Chr-DVU2078-2162235	1000-gen	TG_HA2	HA2	152	1000	Chromosome	2162235	C	C	A	NON_SYNONYMOUS_CODING	MODERATE	MISSENSE	Gcc/Tcc	A360S	DVU_2078	CODING	varscan:gatk:samtools	100%:100.0%:100.0%	100
Desulfovibrio	Chr-DVU2287-2381877	1000-gen	TG_HA2	HA2	152	1000	Chromosome	2381877	G	G	C	STOP_LOST	HIGH	MISSENSE	tGa/tCa	*275S	DVU_2287	CODING	varscan:gatk:samtools	100%:100.0%:100.0%	100
Desulfovibrio	Chr-IG-2502193	1000-gen	TG_HA2	HA2	152	1000	Chromosome	2502193	G	G	C	INTERGENIC	MODIFIER	NONE	NA	NA	NA	NA	varscan:gatk:samtools	100%:100.0%:100.0%	100
Desulfovibrio	Chr-DVU2664-2775672	1000-gen	TG_HA2	HA2	152	1000	Chromosome	2775672	C	C	G	NON_SYNONYMOUS_CODING	MODERATE	MISSENSE	Gca/Cca	A200P	DVU_2664	CODING	varscan:gatk:samtools	100%:100.0%:100.0%	100
Desulfovibrio	Chr-DVU2776-2883501	1000-gen	TG_HA2	HA2	152	1000	Chromosome	2883501	G	G	A	NON_SYNONYMOUS_CODING	MODERATE	MISSENSE	Gac/Aac	D14N	DVU_2776	CODING	varscan:gatk:samtools	100%:100.0%:100.0%	100
Desulfovibrio	Chr-DVU2894-2991030	1000-gen	TG_HA2	HA2	152	1000	Chromosome	2991030	C	C	T	STOP_GAINED	HIGH	NONSENSE	Cag/Tag	Q117*	DVU_2894	CODING	varscan:gatk:samtools	100%:100.0%:100.0%	100
Desulfovibrio	Chr-DVU2955-3064064	1000-gen	TG_HA2	HA2	152	1000	Chromosome	3064064	C	C	G	SYNONYMOUS_CODING	LOW	SILENT	gcG/gcC	A8	DVU_2955	CODING	varscan:gatk:samtools	100%:100.0%:98.21%	98.21
Desulfovibrio	Chr-DVU2955-3064065	1000-gen	TG_HA2	HA2	152	1000	Chromosome	3064065	G	G	C	NON_SYNONYMOUS_CODING	MODERATE	MISSENSE	gCg/gGg	A8G	DVU_2955	CODING	varscan:gatk:samtools	100%:100.0%:100.0%	100
Desulfovibrio	Chr-DVU3023-3142198	1000-gen	TG_HA2	HA2	152	1000	Chromosome	3142198	A	A	G	NON_SYNONYMOUS_CODING	MODERATE	MISSENSE	gAt/gGt	D89G	DVU_3023	CODING	varscan:gatk:samtools	100%:100.0%:100.0%	100
Desulfovibrio	pDV-DVUA0025-30836	1000-gen	TG_UE3	UE3	152	1000	pDV	30836	G	GA	GAA	FRAME_SHIFT	HIGH	NONE	agt/agTt	S135S?	DVUA0025	CODING	varscan:gatk:samtools	98.17%:100.0%:74.6%	74.6
Desulfovibrio	pDV-DVUA0073-99977	1000-gen	TG_UE3	UE3	152	1000	pDV	99977	G	GCGTAGTGGAACGGCTTGACGC	G	CODON_CHANGE_PLUS_CODON_DELETION	MODERATE	NONE	ggcgtcaagccgttccactacgcc/gcc	GVKPFHYA173A	DVUA0073	CODING	varscan:gatk	73.33%:97.24%	73.33
Desulfovibrio	Chr-IG-42867	1000-gen	TG_UE3	UE3	152	1000	Chromosome	42867	A	AG	AGG	INTERGENIC	MODIFIER	NONE	NA	NA	NA	NA	varscan:gatk:samtools	93.48%:100.0%:66.82%	66.82
Desulfovibrio	Chr-IG-211389	1000-gen	TG_UE3	UE3	152	1000	Chromosome	211389	T	T	TA	INTERGENIC	MODIFIER	NONE	NA	NA	NA	NA	varscan:gatk:samtools	96.83%:100.0%:61.23%	61.23
Desulfovibrio	Chr-IG-882511	1000-gen	TG_UE3	UE3	152	1000	Chromosome	882511	G	GCCCCCC	GCCCCC	INTERGENIC	MODIFIER	NONE	NA	NA	NA	NA	varscan:gatk:samtools	92.49%:100.0%:63.71%	63.71
Desulfovibrio	Chr-DVU0846-933091	1000-gen	TG_UE3	UE3	152	1000	Chromosome	933091	G	GA	G	FRAME_SHIFT	HIGH	NONE	gat/	D6	DVU_0846	CODING	varscan:gatk:samtools	95.45%:96.38%:71.84%	71.84
Desulfovibrio	Chr-IG-1144620	1000-gen	TG_UE3	UE3	152	1000	Chromosome	1144620	G	GC	GCC	INTERGENIC	MODIFIER	NONE	NA	NA	NA	NA	varscan:gatk:samtools	95.95%:100.0%:67.62%	67.62
Desulfovibrio	Chr-DVU1087-1191166	1000-gen	TG_UE3	UE3	152	1000	Chromosome	1191166	T	TCCC	TCC	FRAME_SHIFT	HIGH	NONE	ccg/	P325	DVU_1087	CODING	varscan:gatk:samtools	96%:100.0%:70.32%	70.32
Desulfovibrio	Chr-DVU1092-1198488	1000-gen	TG_UE3	UE3	152	1000	Chromosome	1198488	T	TGG	T	FRAME_SHIFT	HIGH	NONE	tgggta/	WV436	DVU_1092	CODING	varscan:gatk	89.61%:96.22%	89.61
Desulfovibrio	Chr-IG-1313341	1000-gen	TG_UE3	UE3	152	1000	Chromosome	1313341	G	GC	GCC	INTERGENIC	MODIFIER	NONE	NA	NA	NA	NA	varscan:gatk:samtools	96.08%:100.0%:67.07%	67.07
Desulfovibrio	Chr-DVU1260-1346673	1000-gen	TG_UE3	UE3	152	1000	Chromosome	1346673	C	CA	C	FRAME_SHIFT	HIGH	NONE	aca/	T6	DVU_1260	CODING	varscan:gatk:samtools	95.15%:97.99%:70.12%	70.12
Desulfovibrio	Chr-DVU1295-1388854	1000-gen	TG_UE3	UE3	152	1000	Chromosome	1388854	T	TG	T	FRAME_SHIFT	HIGH	NONE	atc/	I47	DVU_1295	CODING	varscan:gatk:samtools	95.45%:98.36%:65.98%	65.98
Desulfovibrio	Chr-DVU1698-1773344	1000-gen	TG_UE3	UE3	152	1000	Chromosome	1773344	G	GAAA	GAA	FRAME_SHIFT	HIGH	NONE	gct/	A75	DVU_1698	CODING	varscan:gatk:samtools	91.58%:97.81%:61.29%	61.29
Desulfovibrio	Chr-IG-1897096	1000-gen	TG_UE3	UE3	152	1000	Chromosome	1897096	C	C	CT	INTERGENIC	MODIFIER	NONE	NA	NA	NA	NA	varscan:gatk	97.32%:100.0%	97.32
Desulfovibrio	Chr-IG-2053158	1000-gen	TG_UE3	UE3	152	1000	Chromosome	2053158	A	ATTTTTTT	ATTTTTT	INTERGENIC	MODIFIER	NONE	NA	NA	NA	NA	varscan:gatk:samtools	93.6%:95.99%:64.14%	64.14
Desulfovibrio	Chr-IG-2083305	1000-gen	TG_UE3	UE3	152	1000	Chromosome	2083305	A	ACCC	ACCCC	INTERGENIC	MODIFIER	NONE	NA	NA	NA	NA	varscan:gatk:samtools	94.88%:100.0%:71.54%	71.54
Desulfovibrio	Chr-DVU2394-2497733	1000-gen	TG_UE3	UE3	152	1000	Chromosome	2497733	A	ACTC	AC	FRAME_SHIFT	HIGH	NONE	gag/	E208	DVU_2394	CODING	varscan:gatk:samtools	96.71%:97.3%:71.78%	71.78
Desulfovibrio	Chr-IG-2982788	1000-gen	TG_UE3	UE3	152	1000	Chromosome	2982788	G	GC	GCCC	INTERGENIC	MODIFIER	NONE	NA	NA	NA	NA	varscan:gatk:samtools	94.57%:100.0%:78.13%	78.13
Desulfovibrio	Chr-IG-3056212	1000-gen	TG_UE3	UE3	152	1000	Chromosome	3056212	A	A	AG	INTERGENIC	MODIFIER	NONE	NA	NA	NA	NA	varscan:gatk:samtools	98.35%:100.0%:75.82%	75.82
Desulfovibrio	Chr-IG-3066926	1000-gen	TG_UE3	UE3	152	1000	Chromosome	3066926	C	CAC	CACGAC	INTERGENIC	MODIFIER	NONE	NA	NA	NA	NA	varscan:gatk:samtools	92.21%:100.0%:76.13%	76.13
Desulfovibrio	Chr-DVU3022-3140576	1000-gen	TG_UE3	UE3	152	1000	Chromosome	3140576	T	TCA	T	FRAME_SHIFT	HIGH	NONE	acg/	T688	DVU_3022	CODING	varscan:gatk	96.86%:100.0%	96.86
Desulfovibrio	Chr-DVU3022-3140594	1000-gen	TG_UE3	UE3	152	1000	Chromosome	3140594	G	G	GGA	FRAME_SHIFT	HIGH	NONE	atc/aGAtc	I694R?	DVU_3022	CODING	varscan:gatk	93.33%:100.0%	93.33
Desulfovibrio	Chr-DVU3129-3276860	1000-gen	TG_UE3	UE3	152	1000	Chromosome	3276860	G	GCCCC	GCCCCC	FRAME_SHIFT	HIGH	NONE	cgc/cCgc	R26P?	DVU_3129	CODING	varscan:gatk:samtools	95.73%:100.0%:85.48%	85.48
Desulfovibrio	Chr-IG-3455727	1000-gen	TG_UE3	UE3	152	1000	Chromosome	3455727	C	CT	CTT	INTERGENIC	MODIFIER	NONE	NA	NA	NA	NA	varscan:gatk:samtools	92.64%:99.59%:69.35%	69.35
Desulfovibrio	Chr-IG-3457155	1000-gen	TG_UE3	UE3	152	1000	Chromosome	3457155	G	G	GCGC	INTERGENIC	MODIFIER	NONE	NA	NA	NA	NA	varscan:gatk:samtools	96.35%:100.0%:68.57%	68.57
Desulfovibrio	pDV-IG-49089	1000-gen	TG_UE3	UE3	152	1000	pDV	49089	G	G	C	INTERGENIC	MODIFIER	NONE	NA	NA	NA	NA	varscan:gatk:samtools	100%:100.0%:100.0%	100
Desulfovibrio	Chr-DVU0168-209232	1000-gen	TG_UE3	UE3	152	1000	Chromosome	209232	G	G	A	STOP_GAINED	HIGH	NONSENSE	Cag/Tag	Q11*	DVU_0168	CODING	varscan:gatk	60.62%:65.71%	60.62
Desulfovibrio	Chr-DVU0184-229814	1000-gen	TG_UE3	UE3	152	1000	Chromosome	229814	A	A	G	NON_SYNONYMOUS_CODING	MODERATE	MISSENSE	aAa/aGa	K137R	DVU_0184	CODING	varscan:gatk	66.79%:64.88%	66.79
Desulfovibrio	Chr-DVU0597-666321	1000-gen	TG_UE3	UE3	152	1000	Chromosome	666321	A	A	C	NON_SYNONYMOUS_CODING	MODERATE	MISSENSE	aaA/aaC	K317N	DVU_0597	CODING	varscan:gatk:samtools	96.76%:95.39%:96.7%	96.7
Desulfovibrio	Chr-IG-716874	1000-gen	TG_UE3	UE3	152	1000	Chromosome	716874	T	T	A	INTERGENIC	MODIFIER	NONE	NA	NA	NA	NA	varscan:gatk:samtools	100%:99.39%:99.48%	99.48
Desulfovibrio	Chr-DVU0799-885112	1000-gen	TG_UE3	UE3	152	1000	Chromosome	885112	G	G	T	NON_SYNONYMOUS_CODING	MODERATE	MISSENSE	tCc/tAc	S223Y	DVU_0799	CODING	varscan:gatk:samtools	95.48%:96.15%:94.89%	94.89
Desulfovibrio	Chr-DVU1283-1376015	1000-gen	TG_UE3	UE3	152	1000	Chromosome	1376015	C	C	T	NON_SYNONYMOUS_CODING	MODERATE	MISSENSE	Ccg/Tcg	P32S	DVU_1283	CODING	varscan:gatk:samtools	96.74%:96.67%:96.65%	96.65
Desulfovibrio	Chr-DVU1349-1426830	1000-gen	TG_UE3	UE3	152	1000	Chromosome	1426830	T	T	G	NON_SYNONYMOUS_CODING	MODERATE	MISSENSE	gTg/gGg	V41G	DVU_1349	CODING	varscan:gatk:samtools	100%:100.0%:100.0%	100
Desulfovibrio	Chr-DVU1483-1561378	1000-gen	TG_UE3	UE3	152	1000	Chromosome	1561378	C	C	T	NON_SYNONYMOUS_CODING	MODERATE	MISSENSE	gGg/gAg	G132E	DVU_1483	CODING	varscan:gatk:samtools	97.45%:98.02%:98.34%	98.34
Desulfovibrio	Chr-DVU1698-1773256	1000-gen	TG_UE3	UE3	152	1000	Chromosome	1773256	G	G	C	NON_SYNONYMOUS_CODING	MODERATE	MISSENSE	Cag/Gag	Q106E	DVU_1698	CODING	varscan:gatk:samtools	100%:100.0%:100.0%	100
Desulfovibrio	Chr-DVU1842-1913197	1000-gen	TG_UE3	UE3	152	1000	Chromosome	1913197	T	T	G	NON_SYNONYMOUS_CODING	MODERATE	MISSENSE	Atg/Ctg	M102L	DVU_1842	CODING	varscan:gatk:samtools	100%:100.0%:100.0%	100
Desulfovibrio	Chr-DVU1862-1929822	1000-gen	TG_UE3	UE3	152	1000	Chromosome	1929822	G	G	A	STOP_GAINED	HIGH	NONSENSE	tgG/tgA	W125*	DVU_1862	CODING	varscan:gatk:samtools	97.01%:95.47%:96.65%	96.65
Desulfovibrio	Chr-DVU2023-2104739	1000-gen	TG_UE3	UE3	152	1000	Chromosome	2104739	G	G	C	SYNONYMOUS_CODING	LOW	SILENT	gtC/gtG	V168	DVU_2023	CODING	varscan:gatk:samtools	100%:100.0%:100.0%	100
Desulfovibrio	Chr-DVU2078-2162235	1000-gen	TG_UE3	UE3	152	1000	Chromosome	2162235	C	C	A	NON_SYNONYMOUS_CODING	MODERATE	MISSENSE	Gcc/Tcc	A360S	DVU_2078	CODING	varscan:gatk:samtools	100%:99.29%:100.0%	100
Desulfovibrio	Chr-DVU2287-2381877	1000-gen	TG_UE3	UE3	152	1000	Chromosome	2381877	G	G	C	STOP_LOST	HIGH	MISSENSE	tGa/tCa	*275S	DVU_2287	CODING	varscan:gatk:samtools	100%:100.0%:100.0%	100
Desulfovibrio	Chr-IG-2502193	1000-gen	TG_UE3	UE3	152	1000	Chromosome	2502193	G	G	C	INTERGENIC	MODIFIER	NONE	NA	NA	NA	NA	varscan:gatk:samtools	100%:100.0%:100.0%	100
Desulfovibrio	Chr-DVU2451-2556376	1000-gen	TG_UE3	UE3	152	1000	Chromosome	2556376	G	G	A	NON_SYNONYMOUS_CODING	MODERATE	MISSENSE	gCg/gTg	A131V	DVU_2451	CODING	varscan:gatk	60.41%:63.84%	60.41
Desulfovibrio	Chr-DVU2664-2775672	1000-gen	TG_UE3	UE3	152	1000	Chromosome	2775672	C	C	G	NON_SYNONYMOUS_CODING	MODERATE	MISSENSE	Gca/Cca	A200P	DVU_2664	CODING	varscan:gatk:samtools	100%:100.0%:100.0%	100
Desulfovibrio	Chr-DVU2776-2883762	1000-gen	TG_UE3	UE3	152	1000	Chromosome	2883762	C	C	G	NON_SYNONYMOUS_CODING	MODERATE	MISSENSE	Ccc/Gcc	P101A	DVU_2776	CODING	varscan:gatk:samtools	94.29%:94.02%:94.23%	94.23
Desulfovibrio	Chr-DVU2955-3064064	1000-gen	TG_UE3	UE3	152	1000	Chromosome	3064064	C	C	G	SYNONYMOUS_CODING	LOW	SILENT	gcG/gcC	A8	DVU_2955	CODING	varscan:gatk:samtools	100%:100.0%:100.0%	100
Desulfovibrio	Chr-DVU2955-3064065	1000-gen	TG_UE3	UE3	152	1000	Chromosome	3064065	G	G	C	NON_SYNONYMOUS_CODING	MODERATE	MISSENSE	gCg/gGg	A8G	DVU_2955	CODING	varscan:gatk:samtools	100%:100.0%:100.0%	100
Desulfovibrio	Chr-DVU3023-3142198	1000-gen	TG_UE3	UE3	152	1000	Chromosome	3142198	A	A	G	NON_SYNONYMOUS_CODING	MODERATE	MISSENSE	gAt/gGt	D89G	DVU_3023	CODING	varscan:gatk:samtools	100%:99.25%:99.44%	99.44
Desulfovibrio	pDV-DVUA0025-30836	1000-gen	TG_UA3	UA3	152	1000	pDV	30836	G	GA	GAA	FRAME_SHIFT	HIGH	NONE	agt/agTt	S135S?	DVUA0025	CODING	varscan:gatk:samtools	96.01%:100.0%:93.75%	93.75
Desulfovibrio	pDV-DVUA0073-99977	1000-gen	TG_UA3	UA3	152	1000	pDV	99977	G	GCGTAGTGGAACGGCTTGACGC	G	CODON_CHANGE_PLUS_CODON_DELETION	MODERATE	NONE	ggcgtcaagccgttccactacgcc/gcc	GVKPFHYA173A	DVUA0073	CODING	varscan:gatk	43.36%:100.0%	43.36
Desulfovibrio	Chr-IG-42867	1000-gen	TG_UA3	UA3	152	1000	Chromosome	42867	A	AG	AGG	INTERGENIC	MODIFIER	NONE	NA	NA	NA	NA	varscan:gatk:samtools	98.19%:100.0%:99.18%	99.18
Desulfovibrio	Chr-IG-211389	1000-gen	TG_UA3	UA3	152	1000	Chromosome	211389	T	T	TA	INTERGENIC	MODIFIER	NONE	NA	NA	NA	NA	varscan:gatk:samtools	96.51%:100.0%:95.82%	95.82
Desulfovibrio	Chr-IG-882511	1000-gen	TG_UA3	UA3	152	1000	Chromosome	882511	G	GCCCCCC	GCCCCC	INTERGENIC	MODIFIER	NONE	NA	NA	NA	NA	varscan:gatk:samtools	94.01%:100.0%:91.57%	91.57
Desulfovibrio	Chr-IG-1144620	1000-gen	TG_UA3	UA3	152	1000	Chromosome	1144620	G	GC	GCC	INTERGENIC	MODIFIER	NONE	NA	NA	NA	NA	varscan:gatk:samtools	97.55%:100.0%:95.56%	95.56
Desulfovibrio	Chr-DVU1087-1191166	1000-gen	TG_UA3	UA3	152	1000	Chromosome	1191166	T	TCCC	TCC	FRAME_SHIFT	HIGH	NONE	ccg/	P325	DVU_1087	CODING	varscan:gatk:samtools	95.67%:100.0%:97.96%	97.96
Desulfovibrio	Chr-IG-1313341	1000-gen	TG_UA3	UA3	152	1000	Chromosome	1313341	G	GC	GCC	INTERGENIC	MODIFIER	NONE	NA	NA	NA	NA	varscan:gatk:samtools	97.42%:100.0%:97.56%	97.56
Desulfovibrio	Chr-DVU1698-1773344	1000-gen	TG_UA3	UA3	152	1000	Chromosome	1773344	G	GA	G	FRAME_SHIFT	HIGH	NONE	ttc/	F76	DVU_1698	CODING	varscan:gatk	96.36%:100.0%	96.36
Desulfovibrio	Chr-IG-1897096	1000-gen	TG_UA3	UA3	152	1000	Chromosome	1897096	C	C	CT	INTERGENIC	MODIFIER	NONE	NA	NA	NA	NA	varscan:gatk	96.4%:100.0%	96.4
Desulfovibrio	Chr-DVU1862-1929794	1000-gen	TG_UA3	UA3	152	1000	Chromosome	1929794	G	GC	G	FRAME_SHIFT	HIGH	NONE	cgc/	R116	DVU_1862	CODING	varscan:gatk:samtools	98.77%:100.0%:98.39%	98.39
Desulfovibrio	Chr-IG-2083305	1000-gen	TG_UA3	UA3	152	1000	Chromosome	2083305	A	ACCC	ACCCC	INTERGENIC	MODIFIER	NONE	NA	NA	NA	NA	varscan:gatk:samtools	90.24%:100.0%:93.12%	93.12
Desulfovibrio	Chr-IG-2982788	1000-gen	TG_UA3	UA3	152	1000	Chromosome	2982788	G	GC	GCCC	INTERGENIC	MODIFIER	NONE	NA	NA	NA	NA	varscan:gatk:samtools	95.67%:100.0%:93.03%	93.03
Desulfovibrio	Chr-IG-3056212	1000-gen	TG_UA3	UA3	152	1000	Chromosome	3056212	A	A	AG	INTERGENIC	MODIFIER	NONE	NA	NA	NA	NA	varscan:gatk:samtools	98.81%:100.0%:99.14%	99.14
Desulfovibrio	Chr-IG-3066926	1000-gen	TG_UA3	UA3	152	1000	Chromosome	3066926	C	CAC	CACGAC	INTERGENIC	MODIFIER	NONE	NA	NA	NA	NA	varscan:gatk:samtools	91.04%:100.0%:89.38%	89.38
Desulfovibrio	Chr-DVU3022-3140576	1000-gen	TG_UA3	UA3	152	1000	Chromosome	3140576	T	TCA	T	FRAME_SHIFT	HIGH	NONE	acg/	T688	DVU_3022	CODING	varscan:gatk	92.68%:100.0%	92.68
Desulfovibrio	Chr-DVU3022-3140594	1000-gen	TG_UA3	UA3	152	1000	Chromosome	3140594	G	G	GGA	FRAME_SHIFT	HIGH	NONE	atc/aGAtc	I694R?	DVU_3022	CODING	varscan:gatk	91.85%:100.0%	91.85
Desulfovibrio	Chr-DVU3129-3276860	1000-gen	TG_UA3	UA3	152	1000	Chromosome	3276860	G	GCCCC	GCCCCC	FRAME_SHIFT	HIGH	NONE	cgc/cCgc	R26P?	DVU_3129	CODING	varscan:gatk:samtools	93.56%:99.66%:94.35%	94.35
Desulfovibrio	Chr-IG-3455727	1000-gen	TG_UA3	UA3	152	1000	Chromosome	3455727	C	CT	CTT	INTERGENIC	MODIFIER	NONE	NA	NA	NA	NA	varscan:gatk:samtools	95.42%:100.0%:95.06%	95.06
Desulfovibrio	Chr-IG-3457155	1000-gen	TG_UA3	UA3	152	1000	Chromosome	3457155	G	G	GCGC	INTERGENIC	MODIFIER	NONE	NA	NA	NA	NA	varscan:gatk:samtools	95.3%:100.0%:93.59%	93.59
Desulfovibrio	pDV-IG-49089	1000-gen	TG_UA3	UA3	152	1000	pDV	49089	G	G	C	INTERGENIC	MODIFIER	NONE	NA	NA	NA	NA	varscan:gatk:samtools	100%:100.0%:100.0%	100
Desulfovibrio	Chr-DVU0004-5565	1000-gen	TG_UA3	UA3	152	1000	Chromosome	5565	G	G	A	NON_SYNONYMOUS_CODING	MODERATE	MISSENSE	Gac/Aac	D102N	DVU_0004	CODING	varscan:gatk:samtools	100%:100.0%:100.0%	100
Desulfovibrio	Chr-DVU0597-666161	1000-gen	TG_UA3	UA3	152	1000	Chromosome	666161	A	A	C	NON_SYNONYMOUS_CODING	MODERATE	MISSENSE	cAt/cCt	H264P	DVU_0597	CODING	varscan:gatk	52.51%:51.81%	52.51
Desulfovibrio	Chr-IG-716874	1000-gen	TG_UA3	UA3	152	1000	Chromosome	716874	T	T	A	INTERGENIC	MODIFIER	NONE	NA	NA	NA	NA	varscan:gatk:samtools	100%:100.0%:100.0%	100
Desulfovibrio	Chr-DVU0799-885056	1000-gen	TG_UA3	UA3	152	1000	Chromosome	885056	T	T	G	NON_SYNONYMOUS_CODING	MODERATE	MISSENSE	Acc/Ccc	T242P	DVU_0799	CODING	varscan:gatk:samtools	99.85%:99.86%:99.57%	99.57
Desulfovibrio	Chr-DVU0799-885241	1000-gen	TG_UA3	UA3	152	1000	Chromosome	885241	T	T	A	NON_SYNONYMOUS_CODING	MODERATE	MISSENSE	gAc/gTc	D180V	DVU_0799	CODING	varscan:gatk:samtools	99.85%:99.86%:99.57%	99.57
Desulfovibrio	Chr-DVU1349-1426830	1000-gen	TG_UA3	UA3	152	1000	Chromosome	1426830	T	T	G	NON_SYNONYMOUS_CODING	MODERATE	MISSENSE	gTg/gGg	V41G	DVU_1349	CODING	varscan:gatk:samtools	100%:100.0%:100.0%	100
Desulfovibrio	Chr-DVU1698-1773256	1000-gen	TG_UA3	UA3	152	1000	Chromosome	1773256	G	G	C	NON_SYNONYMOUS_CODING	MODERATE	MISSENSE	Cag/Gag	Q106E	DVU_1698	CODING	varscan:gatk:samtools	100%:100.0%:100.0%	100
Desulfovibrio	Chr-DVU1842-1913197	1000-gen	TG_UA3	UA3	152	1000	Chromosome	1913197	T	T	G	NON_SYNONYMOUS_CODING	MODERATE	MISSENSE	Atg/Ctg	M102L	DVU_1842	CODING	varscan:gatk:samtools	100%:100.0%:100.0%	100
Desulfovibrio	Chr-DVU2023-2104739	1000-gen	TG_UA3	UA3	152	1000	Chromosome	2104739	G	G	C	SYNONYMOUS_CODING	LOW	SILENT	gtC/gtG	V168	DVU_2023	CODING	varscan:gatk:samtools	99.68%:99.84%:100.0%	100
Desulfovibrio	Chr-DVU2078-2162235	1000-gen	TG_UA3	UA3	152	1000	Chromosome	2162235	C	C	A	NON_SYNONYMOUS_CODING	MODERATE	MISSENSE	Gcc/Tcc	A360S	DVU_2078	CODING	varscan:gatk:samtools	100%:99.88%:100.0%	100
Desulfovibrio	Chr-DVU2287-2381877	1000-gen	TG_UA3	UA3	152	1000	Chromosome	2381877	G	G	C	STOP_LOST	HIGH	MISSENSE	tGa/tCa	*275S	DVU_2287	CODING	varscan:gatk:samtools	100%:100.0%:100.0%	100
Desulfovibrio	Chr-IG-2502193	1000-gen	TG_UA3	UA3	152	1000	Chromosome	2502193	G	G	C	INTERGENIC	MODIFIER	NONE	NA	NA	NA	NA	varscan:gatk:samtools	100%:100.0%:100.0%	100
Desulfovibrio	Chr-DVU2664-2775672	1000-gen	TG_UA3	UA3	152	1000	Chromosome	2775672	C	C	G	NON_SYNONYMOUS_CODING	MODERATE	MISSENSE	Gca/Cca	A200P	DVU_2664	CODING	varscan:gatk:samtools	100%:100.0%:100.0%	100
Desulfovibrio	Chr-DVU2776-2883693	1000-gen	TG_UA3	UA3	152	1000	Chromosome	2883693	A	A	C	NON_SYNONYMOUS_CODING	MODERATE	MISSENSE	Aag/Cag	K78Q	DVU_2776	CODING	varscan:gatk	51.64%:51.32%	51.64
Desulfovibrio	Chr-DVU2955-3064064	1000-gen	TG_UA3	UA3	152	1000	Chromosome	3064064	C	C	G	SYNONYMOUS_CODING	LOW	SILENT	gcG/gcC	A8	DVU_2955	CODING	varscan:gatk:samtools	100%:100.0%:100.0%	100
Desulfovibrio	Chr-DVU2955-3064065	1000-gen	TG_UA3	UA3	152	1000	Chromosome	3064065	G	G	C	NON_SYNONYMOUS_CODING	MODERATE	MISSENSE	gCg/gGg	A8G	DVU_2955	CODING	varscan:gatk:samtools	99.63%:100.0%:100.0%	100
Desulfovibrio	Chr-DVU3023-3142198	1000-gen	TG_UA3	UA3	152	1000	Chromosome	3142198	A	A	G	NON_SYNONYMOUS_CODING	MODERATE	MISSENSE	gAt/gGt	D89G	DVU_3023	CODING	varscan:gatk:samtools	100%:100.0%:100.0%	100
Desulfovibrio	pDV-DVUA0025-30836	1000-gen	TG_UE2	UE2	152	1000	pDV	30836	G	GA	GAA	FRAME_SHIFT	HIGH	NONE	agt/agTt	S135S?	DVUA0025	CODING	varscan:gatk:samtools	96.13%:100.0%:68.57%	68.57
Desulfovibrio	pDV-DVUA0073-99977	1000-gen	TG_UE2	UE2	152	1000	pDV	99977	G	GCGTAGTGGAACGGCTTGACGC	G	CODON_CHANGE_PLUS_CODON_DELETION	MODERATE	NONE	ggcgtcaagccgttccactacgcc/gcc	GVKPFHYA173A	DVUA0073	CODING	varscan:gatk	67.03%:99.0%	67.03
Desulfovibrio	Chr-IG-42867	1000-gen	TG_UE2	UE2	152	1000	Chromosome	42867	A	AG	AGG	INTERGENIC	MODIFIER	NONE	NA	NA	NA	NA	varscan:gatk:samtools	95.21%:100.0%:65.42%	65.42
Desulfovibrio	Chr-IG-211389	1000-gen	TG_UE2	UE2	152	1000	Chromosome	211389	T	T	TA	INTERGENIC	MODIFIER	NONE	NA	NA	NA	NA	varscan:gatk:samtools	95.83%:100.0%:62.8%	62.8
Desulfovibrio	Chr-IG-882511	1000-gen	TG_UE2	UE2	152	1000	Chromosome	882511	G	GCCCCCC	GCCCCC	INTERGENIC	MODIFIER	NONE	NA	NA	NA	NA	varscan:gatk:samtools	92%:100.0%:60.41%	60.41
Desulfovibrio	Chr-DVU1017-1118479	1000-gen	TG_UE2	UE2	152	1000	Chromosome	1118479	G	GCCCCCC	GCCCCC	FRAME_SHIFT	HIGH	NONE	ctg/	L478	DVU_1017	CODING	varscan:gatk:samtools	87.67%:94.54%:65.86%	65.86
Desulfovibrio	Chr-IG-1144620	1000-gen	TG_UE2	UE2	152	1000	Chromosome	1144620	G	GC	GCC	INTERGENIC	MODIFIER	NONE	NA	NA	NA	NA	varscan:gatk:samtools	95.68%:100.0%:69.58%	69.58
Desulfovibrio	Chr-DVU1087-1191166	1000-gen	TG_UE2	UE2	152	1000	Chromosome	1191166	T	TCCC	TCC	FRAME_SHIFT	HIGH	NONE	ccg/	P325	DVU_1087	CODING	varscan:gatk:samtools	92.17%:100.0%:63.74%	63.74
Desulfovibrio	Chr-DVU1214-1305310	1000-gen	TG_UE2	UE2	152	1000	Chromosome	1305310	G	GAAA	GAA	FRAME_SHIFT	HIGH	NONE	ttt/	F133	DVU_1214	CODING	varscan:gatk:samtools	95.56%:100.0%:68.62%	68.62
Desulfovibrio	Chr-IG-1313341	1000-gen	TG_UE2	UE2	152	1000	Chromosome	1313341	G	GC	GCC	INTERGENIC	MODIFIER	NONE	NA	NA	NA	NA	varscan:gatk:samtools	95.45%:100.0%:73.42%	73.42
Desulfovibrio	Chr-DVU1698-1773344	1000-gen	TG_UE2	UE2	152	1000	Chromosome	1773344	G	GAAA	GAA	FRAME_SHIFT	HIGH	NONE	gct/	A75	DVU_1698	CODING	varscan:gatk:samtools	94.85%:97.52%:68.64%	68.64
Desulfovibrio	Chr-IG-1897096	1000-gen	TG_UE2	UE2	152	1000	Chromosome	1897096	C	CT	CTT	INTERGENIC	MODIFIER	NONE	NA	NA	NA	NA	varscan:gatk:samtools	97.27%:100.0%:74.19%	74.19
Desulfovibrio	Chr-IG-2083305	1000-gen	TG_UE2	UE2	152	1000	Chromosome	2083305	A	ACCC	ACCCC	INTERGENIC	MODIFIER	NONE	NA	NA	NA	NA	varscan:gatk:samtools	95.22%:100.0%:76.31%	76.31
Desulfovibrio	Chr-DVU2451-2555119	1000-gen	TG_UE2	UE2	152	1000	Chromosome	2555119	T	TAG	T	FRAME_SHIFT	HIGH	NONE	ctctat/	LY549	DVU_2451	CODING	varscan:gatk	71.81%:70.54%	71.81
Desulfovibrio	Chr-IG-2982788	1000-gen	TG_UE2	UE2	152	1000	Chromosome	2982788	G	GC	GCCC	INTERGENIC	MODIFIER	NONE	NA	NA	NA	NA	varscan:gatk:samtools	90.32%:100.0%:76.47%	76.47
Desulfovibrio	Chr-IG-3056212	1000-gen	TG_UE2	UE2	152	1000	Chromosome	3056212	A	A	AG	INTERGENIC	MODIFIER	NONE	NA	NA	NA	NA	varscan:gatk:samtools	99.49%:100.0%:71.06%	71.06
Desulfovibrio	Chr-IG-3066926	1000-gen	TG_UE2	UE2	152	1000	Chromosome	3066926	C	CAC	CACGAC	INTERGENIC	MODIFIER	NONE	NA	NA	NA	NA	varscan:gatk:samtools	92.39%:100.0%:78.63%	78.63
Desulfovibrio	Chr-DVU3022-3140576	1000-gen	TG_UE2	UE2	152	1000	Chromosome	3140576	T	TCA	T	FRAME_SHIFT	HIGH	NONE	acg/	T688	DVU_3022	CODING	varscan:gatk	95.97%:100.0%	95.97
Desulfovibrio	Chr-DVU3022-3140594	1000-gen	TG_UE2	UE2	152	1000	Chromosome	3140594	G	G	GGA	FRAME_SHIFT	HIGH	NONE	atc/aGAtc	I694R?	DVU_3022	CODING	varscan:gatk	94.46%:100.0%	94.46
Desulfovibrio	Chr-DVU3129-3276860	1000-gen	TG_UE2	UE2	152	1000	Chromosome	3276860	G	G	GC	FRAME_SHIFT	HIGH	NONE	cgc/cCgc	R26P?	DVU_3129	CODING	varscan:gatk	95.28%:98.85%	95.28
Desulfovibrio	Chr-DVU3233-3402340	1000-gen	TG_UE2	UE2	152	1000	Chromosome	3402340	G	GA	G	FRAME_SHIFT	HIGH	NONE	tcg/	S139	DVU_3233	CODING	varscan:gatk	88.26%:90.46%	88.26
Desulfovibrio	Chr-IG-3455727	1000-gen	TG_UE2	UE2	152	1000	Chromosome	3455727	C	CT	CTT	INTERGENIC	MODIFIER	NONE	NA	NA	NA	NA	varscan:gatk:samtools	90.69%:100.0%:73.9%	73.9
Desulfovibrio	Chr-IG-3457155	1000-gen	TG_UE2	UE2	152	1000	Chromosome	3457155	G	G	GCGC	INTERGENIC	MODIFIER	NONE	NA	NA	NA	NA	varscan:gatk:samtools	94.08%:100.0%:66.38%	66.38
Desulfovibrio	Chr-DVU3376-3549107	1000-gen	TG_UE2	UE2	152	1000	Chromosome	3549107	C	CTG	C	FRAME_SHIFT	HIGH	NONE	aca/	T315	DVU_3376	CODING	varscan:gatk	83.61%:89.41%	83.61
Desulfovibrio	pDV-IG-49089	1000-gen	TG_UE2	UE2	152	1000	pDV	49089	G	G	C	INTERGENIC	MODIFIER	NONE	NA	NA	NA	NA	varscan:gatk:samtools	100%:100.0%:100.0%	100
Desulfovibrio	Chr-DVU0436-490134	1000-gen	TG_UE2	UE2	152	1000	Chromosome	490134	T	T	A	NON_SYNONYMOUS_CODING	MODERATE	MISSENSE	cTc/cAc	L97H	DVU_0436	CODING	varscan:gatk	77.45%:74.91%	77.45
Desulfovibrio	Chr-IG-716874	1000-gen	TG_UE2	UE2	152	1000	Chromosome	716874	T	T	A	INTERGENIC	MODIFIER	NONE	NA	NA	NA	NA	varscan:gatk:samtools	100%:100.0%:100.0%	100
Desulfovibrio	Chr-DVU0799-885407	1000-gen	TG_UE2	UE2	152	1000	Chromosome	885407	G	G	A	STOP_GAINED	HIGH	NONSENSE	Cag/Tag	Q125*	DVU_0799	CODING	varscan:gatk:samtools	93.18%:94.03%:94.02%	94.02
Desulfovibrio	Chr-DVU0916-1010155	1000-gen	TG_UE2	UE2	152	1000	Chromosome	1010155	G	G	T	NON_SYNONYMOUS_CODING	MODERATE	MISSENSE	gCg/gAg	A100E	DVU_0916	CODING	varscan:gatk:samtools	86.79%:88.78%:88.65%	88.65
Desulfovibrio	Chr-DVU1260-1346657	1000-gen	TG_UE2	UE2	152	1000	Chromosome	1346657	A	A	C	NON_SYNONYMOUS_START	LOW	MISSENSE	Atg/Ctg	M1L	DVU_1260	CODING	varscan:gatk	76.26%:75.52%	76.26
Desulfovibrio	Chr-DVU1283-1375964	1000-gen	TG_UE2	UE2	152	1000	Chromosome	1375964	T	T	A	NON_SYNONYMOUS_CODING	MODERATE	MISSENSE	Tgg/Agg	W15R	DVU_1283	CODING	varscan:gatk:samtools	92.09%:90.94%:90.11%	90.11
Desulfovibrio	Chr-DVU1349-1426830	1000-gen	TG_UE2	UE2	152	1000	Chromosome	1426830	T	T	G	NON_SYNONYMOUS_CODING	MODERATE	MISSENSE	gTg/gGg	V41G	DVU_1349	CODING	varscan:gatk:samtools	100%:100.0%:100.0%	100
Desulfovibrio	Chr-DVU1698-1773256	1000-gen	TG_UE2	UE2	152	1000	Chromosome	1773256	G	G	C	NON_SYNONYMOUS_CODING	MODERATE	MISSENSE	Cag/Gag	Q106E	DVU_1698	CODING	varscan:gatk:samtools	100%:100.0%:99.46%	99.46
Desulfovibrio	Chr-DVU1842-1913197	1000-gen	TG_UE2	UE2	152	1000	Chromosome	1913197	T	T	G	NON_SYNONYMOUS_CODING	MODERATE	MISSENSE	Atg/Ctg	M102L	DVU_1842	CODING	varscan:gatk:samtools	100%:100.0%:100.0%	100
Desulfovibrio	Chr-DVU2023-2104739	1000-gen	TG_UE2	UE2	152	1000	Chromosome	2104739	G	G	C	SYNONYMOUS_CODING	LOW	SILENT	gtC/gtG	V168	DVU_2023	CODING	varscan:gatk:samtools	99.39%:100.0%:100.0%	100
Desulfovibrio	Chr-DVU2078-2162235	1000-gen	TG_UE2	UE2	152	1000	Chromosome	2162235	C	C	A	NON_SYNONYMOUS_CODING	MODERATE	MISSENSE	Gcc/Tcc	A360S	DVU_2078	CODING	varscan:gatk:samtools	100%:99.65%:100.0%	100
Desulfovibrio	Chr-DVU2253-2349370	1000-gen	TG_UE2	UE2	152	1000	Chromosome	2349370	G	G	T	NON_SYNONYMOUS_CODING	MODERATE	MISSENSE	gGt/gTt	G25V	DVU_2253	CODING	varscan:gatk:samtools	91.89%:92.2%:91.49%	91.49
Desulfovibrio	Chr-DVU2287-2381877	1000-gen	TG_UE2	UE2	152	1000	Chromosome	2381877	G	G	C	STOP_LOST	HIGH	MISSENSE	tGa/tCa	*275S	DVU_2287	CODING	varscan:gatk:samtools	100%:100.0%:100.0%	100
Desulfovibrio	Chr-DVU2305-2398566	1000-gen	TG_UE2	UE2	152	1000	Chromosome	2398566	C	C	T	NON_SYNONYMOUS_CODING	MODERATE	MISSENSE	gCg/gTg	A26V	DVU_2305	CODING	varscan:gatk:samtools	88.24%:92.26%:89.25%	89.25
Desulfovibrio	Chr-DVU2394-2497015	1000-gen	TG_UE2	UE2	152	1000	Chromosome	2497015	A	A	C	NON_SYNONYMOUS_CODING	MODERATE	MISSENSE	aTc/aGc	I448S	DVU_2394	CODING	varscan:gatk:samtools	91.15%:91.02%:89.44%	89.44
Desulfovibrio	Chr-IG-2502193	1000-gen	TG_UE2	UE2	152	1000	Chromosome	2502193	G	G	C	INTERGENIC	MODIFIER	NONE	NA	NA	NA	NA	varscan:gatk:samtools	100%:100.0%:100.0%	100
Desulfovibrio	Chr-DVU2664-2775672	1000-gen	TG_UE2	UE2	152	1000	Chromosome	2775672	C	C	G	NON_SYNONYMOUS_CODING	MODERATE	MISSENSE	Gca/Cca	A200P	DVU_2664	CODING	varscan:gatk:samtools	100%:99.68%:100.0%	100
Desulfovibrio	Chr-DVU2955-3064064	1000-gen	TG_UE2	UE2	152	1000	Chromosome	3064064	C	C	G	SYNONYMOUS_CODING	LOW	SILENT	gcG/gcC	A8	DVU_2955	CODING	varscan:gatk:samtools	100%:100.0%:100.0%	100
Desulfovibrio	Chr-DVU2955-3064065	1000-gen	TG_UE2	UE2	152	1000	Chromosome	3064065	G	G	C	NON_SYNONYMOUS_CODING	MODERATE	MISSENSE	gCg/gGg	A8G	DVU_2955	CODING	varscan:gatk:samtools	99.24%:100.0%:100.0%	100
Desulfovibrio	Chr-DVU3023-3142198	1000-gen	TG_UE2	UE2	152	1000	Chromosome	3142198	A	A	G	NON_SYNONYMOUS_CODING	MODERATE	MISSENSE	gAt/gGt	D89G	DVU_3023	CODING	varscan:gatk:samtools	100%:100.0%:100.0%	100
Desulfovibrio	pDV-DVUA0025-30836	1000-gen	TG_UA2	UA2	152	1000	pDV	30836	G	GA	GAA	FRAME_SHIFT	HIGH	NONE	agt/agTt	S135S?	DVUA0025	CODING	varscan:gatk:samtools	97.69%:100.0%:71.12%	71.12
Desulfovibrio	pDV-DVUA0073-99977	1000-gen	TG_UA2	UA2	152	1000	pDV	99977	G	GCGTAGTGGAACGGCTTGACGC	G	CODON_CHANGE_PLUS_CODON_DELETION	MODERATE	NONE	ggcgtcaagccgttccactacgcc/gcc	GVKPFHYA173A	DVUA0073	CODING	varscan:gatk	76.35%:100.0%	76.35
Desulfovibrio	Chr-IG-42867	1000-gen	TG_UA2	UA2	152	1000	Chromosome	42867	A	AG	AGG	INTERGENIC	MODIFIER	NONE	NA	NA	NA	NA	varscan:gatk:samtools	93.62%:100.0%:65.97%	65.97
Desulfovibrio	Chr-IG-211389	1000-gen	TG_UA2	UA2	152	1000	Chromosome	211389	T	T	TA	INTERGENIC	MODIFIER	NONE	NA	NA	NA	NA	varscan:gatk:samtools	96.4%:100.0%:57.65%	57.65
Desulfovibrio	Chr-DVU0493-562400	1000-gen	TG_UA2	UA2	152	1000	Chromosome	562400	C	CTCG	C	CODON_CHANGE_PLUS_CODON_DELETION	MODERATE	NONE	gacgag/gag	DE81E	DVU_0493	CODING	varscan:gatk	88.41%:94.62%	88.41
Desulfovibrio	Chr-IG-882511	1000-gen	TG_UA2	UA2	152	1000	Chromosome	882511	G	GCCCCCC	GCCCCC	INTERGENIC	MODIFIER	NONE	NA	NA	NA	NA	varscan:gatk:samtools	95.45%:100.0%:59.61%	59.61
Desulfovibrio	Chr-IG-1144620	1000-gen	TG_UA2	UA2	152	1000	Chromosome	1144620	G	GC	GCC	INTERGENIC	MODIFIER	NONE	NA	NA	NA	NA	varscan:gatk:samtools	96.13%:100.0%:65.56%	65.56
Desulfovibrio	Chr-DVU1087-1191166	1000-gen	TG_UA2	UA2	152	1000	Chromosome	1191166	T	TCCC	TCC	FRAME_SHIFT	HIGH	NONE	ccg/	P325	DVU_1087	CODING	varscan:gatk:samtools	97.06%:99.15%:67.63%	67.63
Desulfovibrio	Chr-DVU1092-1197321	1000-gen	TG_UA2	UA2	152	1000	Chromosome	1197321	C	CTT	CT	FRAME_SHIFT	HIGH	NONE	ctt/	L47	DVU_1092	CODING	varscan:gatk:samtools	92.94%:93.9%:58.58%	58.58
Desulfovibrio	Chr-IG-1313341	1000-gen	TG_UA2	UA2	152	1000	Chromosome	1313341	G	GC	GCC	INTERGENIC	MODIFIER	NONE	NA	NA	NA	NA	varscan:gatk:samtools	96.38%:100.0%:67.0%	67
Desulfovibrio	Chr-DVU1698-1773344	1000-gen	TG_UA2	UA2	152	1000	Chromosome	1773344	G	GAAA	GAA	FRAME_SHIFT	HIGH	NONE	gct/	A75	DVU_1698	CODING	varscan:gatk:samtools	95.68%:100.0%:70.0%	70
Desulfovibrio	Chr-IG-1897096	1000-gen	TG_UA2	UA2	152	1000	Chromosome	1897096	C	CT	CTT	INTERGENIC	MODIFIER	NONE	NA	NA	NA	NA	varscan:gatk:samtools	97.14%:100.0%:69.51%	69.51
Desulfovibrio	Chr-IG-2083305	1000-gen	TG_UA2	UA2	152	1000	Chromosome	2083305	A	ACCC	ACCCC	INTERGENIC	MODIFIER	NONE	NA	NA	NA	NA	varscan:gatk:samtools	94.89%:100.0%:65.0%	65
Desulfovibrio	Chr-DVU2313-2406776	1000-gen	TG_UA2	UA2	152	1000	Chromosome	2406776	C	CTTTT	CTTT	FRAME_SHIFT	HIGH	NONE	ttc/	F56	DVU_2313	CODING	varscan:gatk:samtools	98.4%:100.0%:75.8%	75.8
Desulfovibrio	Chr-DVU2395-2499090	1000-gen	TG_UA2	UA2	152	1000	Chromosome	2499090	A	ACCCC	ACCC	FRAME_SHIFT	HIGH	NONE	ggg/	G120	DVU_2395	CODING	varscan:gatk:samtools	95.48%:94.74%:62.39%	62.39
Desulfovibrio	Chr-IG-2982788	1000-gen	TG_UA2	UA2	152	1000	Chromosome	2982788	G	GC	GCCC	INTERGENIC	MODIFIER	NONE	NA	NA	NA	NA	varscan:gatk:samtools	97.2%:100.0%:79.33%	79.33
Desulfovibrio	Chr-DVU2894-2991175	1000-gen	TG_UA2	UA2	152	1000	Chromosome	2991175	T	TC	TCC	FRAME_SHIFT	HIGH	NONE	tac/Ctac	Y166L?	DVU_2894	CODING	varscan:gatk:samtools	94.51%:97.73%:65.86%	65.86
Desulfovibrio	Chr-IG-3056212	1000-gen	TG_UA2	UA2	152	1000	Chromosome	3056212	A	A	AG	INTERGENIC	MODIFIER	NONE	NA	NA	NA	NA	varscan:gatk:samtools	99.44%:100.0%:69.0%	69
Desulfovibrio	Chr-IG-3066926	1000-gen	TG_UA2	UA2	152	1000	Chromosome	3066926	C	CAC	CACGAC	INTERGENIC	MODIFIER	NONE	NA	NA	NA	NA	varscan:gatk:samtools	96.45%:100.0%:77.0%	77
Desulfovibrio	Chr-DVU3022-3140576	1000-gen	TG_UA2	UA2	152	1000	Chromosome	3140576	T	TCA	T	FRAME_SHIFT	HIGH	NONE	acg/	T688	DVU_3022	CODING	varscan:gatk	96.68%:100.0%	96.68
Desulfovibrio	Chr-DVU3022-3140594	1000-gen	TG_UA2	UA2	152	1000	Chromosome	3140594	G	G	GGA	FRAME_SHIFT	HIGH	NONE	atc/aGAtc	I694R?	DVU_3022	CODING	varscan:gatk	94.8%:100.0%	94.8
Desulfovibrio	Chr-DVU3129-3276860	1000-gen	TG_UA2	UA2	152	1000	Chromosome	3276860	G	G	GC	FRAME_SHIFT	HIGH	NONE	cgc/cCgc	R26P?	DVU_3129	CODING	varscan:gatk	91.21%:100.0%	91.21
Desulfovibrio	Chr-IG-3455727	1000-gen	TG_UA2	UA2	152	1000	Chromosome	3455727	C	CT	CTT	INTERGENIC	MODIFIER	NONE	NA	NA	NA	NA	varscan:gatk:samtools	94.77%:100.0%:67.3%	67.3
Desulfovibrio	Chr-IG-3457155	1000-gen	TG_UA2	UA2	152	1000	Chromosome	3457155	G	G	GCGC	INTERGENIC	MODIFIER	NONE	NA	NA	NA	NA	varscan:gatk:samtools	95.8%:100.0%:68.89%	68.89
Desulfovibrio	pDV-IG-49089	1000-gen	TG_UA2	UA2	152	1000	pDV	49089	G	G	C	INTERGENIC	MODIFIER	NONE	NA	NA	NA	NA	varscan:gatk:samtools	100%:100.0%:100.0%	100
Desulfovibrio	Chr-DVU0004-5565	1000-gen	TG_UA2	UA2	152	1000	Chromosome	5565	G	G	A	NON_SYNONYMOUS_CODING	MODERATE	MISSENSE	Gac/Aac	D102N	DVU_0004	CODING	varscan:gatk:samtools	100%:100.0%:100.0%	100
Desulfovibrio	Chr-IG-716874	1000-gen	TG_UA2	UA2	152	1000	Chromosome	716874	T	T	A	INTERGENIC	MODIFIER	NONE	NA	NA	NA	NA	varscan:gatk:samtools	99.32%:99.09%:99.43%	99.43
Desulfovibrio	Chr-DVU0799-885140	1000-gen	TG_UA2	UA2	152	1000	Chromosome	885140	A	A	G	NON_SYNONYMOUS_CODING	MODERATE	MISSENSE	Tcc/Ccc	S214P	DVU_0799	CODING	varscan:gatk:samtools	99.44%:99.63%:99.4%	99.4
Desulfovibrio	Chr-DVU0846-933076	1000-gen	TG_UA2	UA2	152	1000	Chromosome	933076	A	A	C	NON_SYNONYMOUS_START	LOW	MISSENSE	Atg/Ctg	M1L	DVU_0846	CODING	varscan:gatk:samtools	97.35%:97.23%:97.16%	97.16
Desulfovibrio	Chr-DVU1349-1426830	1000-gen	TG_UA2	UA2	152	1000	Chromosome	1426830	T	T	G	NON_SYNONYMOUS_CODING	MODERATE	MISSENSE	gTg/gGg	V41G	DVU_1349	CODING	varscan:gatk:samtools	100%:100.0%:100.0%	100
Desulfovibrio	Chr-DVU1698-1773256	1000-gen	TG_UA2	UA2	152	1000	Chromosome	1773256	G	G	C	NON_SYNONYMOUS_CODING	MODERATE	MISSENSE	Cag/Gag	Q106E	DVU_1698	CODING	varscan:gatk:samtools	100%:100.0%:100.0%	100
Desulfovibrio	Chr-DVU1842-1913197	1000-gen	TG_UA2	UA2	152	1000	Chromosome	1913197	T	T	G	NON_SYNONYMOUS_CODING	MODERATE	MISSENSE	Atg/Ctg	M102L	DVU_1842	CODING	varscan:gatk:samtools	100%:100.0%:100.0%	100
Desulfovibrio	Chr-DVU2023-2104739	1000-gen	TG_UA2	UA2	152	1000	Chromosome	2104739	G	G	C	SYNONYMOUS_CODING	LOW	SILENT	gtC/gtG	V168	DVU_2023	CODING	varscan:gatk:samtools	100%:99.2%:100.0%	100
Desulfovibrio	Chr-DVU2078-2162235	1000-gen	TG_UA2	UA2	152	1000	Chromosome	2162235	C	C	A	NON_SYNONYMOUS_CODING	MODERATE	MISSENSE	Gcc/Tcc	A360S	DVU_2078	CODING	varscan:gatk:samtools	100%:100.0%:100.0%	100
Desulfovibrio	Chr-DVU2210-2305968	1000-gen	TG_UA2	UA2	152	1000	Chromosome	2305968	T	T	G	NON_SYNONYMOUS_CODING	MODERATE	MISSENSE	cTt/cGt	L310R	DVU_2210	CODING	varscan:gatk:samtools	95.86%:94.82%:94.34%	94.34
Desulfovibrio	Chr-IG-2376840	1000-gen	TG_UA2	UA2	152	1000	Chromosome	2376840	G	G	A	INTERGENIC	MODIFIER	NONE	NA	NA	NA	NA	varscan:gatk:samtools	91.06%:92.39%:93.85%	93.85
Desulfovibrio	Chr-DVU2287-2381877	1000-gen	TG_UA2	UA2	152	1000	Chromosome	2381877	G	G	C	STOP_LOST	HIGH	MISSENSE	tGa/tCa	*275S	DVU_2287	CODING	varscan:gatk:samtools	100%:100.0%:100.0%	100
Desulfovibrio	Chr-IG-2502193	1000-gen	TG_UA2	UA2	152	1000	Chromosome	2502193	G	G	C	INTERGENIC	MODIFIER	NONE	NA	NA	NA	NA	varscan:gatk:samtools	100%:100.0%:100.0%	100
Desulfovibrio	Chr-DVU2664-2775672	1000-gen	TG_UA2	UA2	152	1000	Chromosome	2775672	C	C	G	NON_SYNONYMOUS_CODING	MODERATE	MISSENSE	Gca/Cca	A200P	DVU_2664	CODING	varscan:gatk:samtools	100%:100.0%:100.0%	100
Desulfovibrio	Chr-DVU2776-2883693	1000-gen	TG_UA2	UA2	152	1000	Chromosome	2883693	A	A	G	NON_SYNONYMOUS_CODING	MODERATE	MISSENSE	Aag/Gag	K78E	DVU_2776	CODING	varscan:gatk:samtools	98.57%:98.61%:98.75%	98.75
Desulfovibrio	Chr-DVU2955-3064064	1000-gen	TG_UA2	UA2	152	1000	Chromosome	3064064	C	C	G	SYNONYMOUS_CODING	LOW	SILENT	gcG/gcC	A8	DVU_2955	CODING	varscan:gatk:samtools	100%:100.0%:100.0%	100
Desulfovibrio	Chr-DVU2955-3064065	1000-gen	TG_UA2	UA2	152	1000	Chromosome	3064065	G	G	C	NON_SYNONYMOUS_CODING	MODERATE	MISSENSE	gCg/gGg	A8G	DVU_2955	CODING	varscan:gatk:samtools	100%:100.0%:100.0%	100
Desulfovibrio	Chr-DVU3023-3142198	1000-gen	TG_UA2	UA2	152	1000	Chromosome	3142198	A	A	G	NON_SYNONYMOUS_CODING	MODERATE	MISSENSE	gAt/gGt	D89G	DVU_3023	CODING	varscan:gatk:samtools	100%:100.0%:100.0%	100
Desulfovibrio	pDV-DVUA0025-30836	1000-gen	TG_HA3	HA3	152	1000	pDV	30836	G	GA	GAA	FRAME_SHIFT	HIGH	NONE	agt/agTt	S135S?	DVUA0025	CODING	varscan:gatk:samtools	95.31%:100.0%:60.78%	60.78
Desulfovibrio	pDV-DVUA0073-99977	1000-gen	TG_HA3	HA3	152	1000	pDV	99977	G	GCGTAGTGGAACGGCTTGACGC	G	CODON_CHANGE_PLUS_CODON_DELETION	MODERATE	NONE	ggcgtcaagccgttccactacgcc/gcc	GVKPFHYA173A	DVUA0073	CODING	varscan:gatk	72.73%:100.0%	72.73
Desulfovibrio	Chr-IG-42867	1000-gen	TG_HA3	HA3	152	1000	Chromosome	42867	A	AG	AGG	INTERGENIC	MODIFIER	NONE	NA	NA	NA	NA	varscan:gatk:samtools	92.86%:100.0%:57.97%	57.97
Desulfovibrio	Chr-IG-211389	1000-gen	TG_HA3	HA3	152	1000	Chromosome	211389	T	T	TA	INTERGENIC	MODIFIER	NONE	NA	NA	NA	NA	varscan:gatk:samtools	100%:100.0%:53.23%	53.23
Desulfovibrio	Chr-IG-882511	1000-gen	TG_HA3	HA3	152	1000	Chromosome	882511	G	GCCCCCC	GCCCCC	INTERGENIC	MODIFIER	NONE	NA	NA	NA	NA	varscan:gatk:samtools	92.86%:100.0%:59.26%	59.26
Desulfovibrio	Chr-IG-1144620	1000-gen	TG_HA3	HA3	152	1000	Chromosome	1144620	G	GC	GCC	INTERGENIC	MODIFIER	NONE	NA	NA	NA	NA	varscan:gatk:samtools	100%:100.0%:61.54%	61.54
Desulfovibrio	Chr-DVU1087-1191166	1000-gen	TG_HA3	HA3	152	1000	Chromosome	1191166	T	TCCC	TCC	FRAME_SHIFT	HIGH	NONE	ccg/	P325	DVU_1087	CODING	varscan:gatk:samtools	93.75%:100.0%:55.41%	55.41
Desulfovibrio	Chr-DVU1092-1197539	1000-gen	TG_HA3	HA3	152	1000	Chromosome	1197539	C	CTT	CT	FRAME_SHIFT	HIGH	NONE	ttc/	F120	DVU_1092	CODING	varscan:gatk:samtools	83.02%:79.27%:47.83%	47.83
Desulfovibrio	Chr-DVU1214-1304112	1000-gen	TG_HA3	HA3	152	1000	Chromosome	1304112	G	GCAGGGCGGTTCGGCC	G	CODON_CHANGE_PLUS_CODON_DELETION	MODERATE	NONE	tggccgaaccgccctgcc/tcc	WPNRPA528S	DVU_1214	CODING	varscan:gatk:samtools	95.65%:100.0%:76.92%	76.92
Desulfovibrio	Chr-IG-1313341	1000-gen	TG_HA3	HA3	152	1000	Chromosome	1313341	G	GC	GCC	INTERGENIC	MODIFIER	NONE	NA	NA	NA	NA	varscan:gatk:samtools	96.15%:100.0%:59.77%	59.77
Desulfovibrio	Chr-DVU1295-1388970	1000-gen	TG_HA3	HA3	152	1000	Chromosome	1388970	C	C	CA	FRAME_SHIFT	HIGH	NONE	ggt/gTgt	G9V?	DVU_1295	CODING	varscan:gatk:samtools	94.12%:92.73%:58.62%	58.62
Desulfovibrio	Chr-DVU1698-1773344	1000-gen	TG_HA3	HA3	152	1000	Chromosome	1773344	G	GAAA	GAA	FRAME_SHIFT	HIGH	NONE	gct/	A75	DVU_1698	CODING	varscan:gatk:samtools	91.07%:100.0%:55.06%	55.06
Desulfovibrio	Chr-IG-1897096	1000-gen	TG_HA3	HA3	152	1000	Chromosome	1897096	C	CT	CTT	INTERGENIC	MODIFIER	NONE	NA	NA	NA	NA	varscan:gatk:samtools	92.5%:100.0%:60.94%	60.94
Desulfovibrio	Chr-IG-2083305	1000-gen	TG_HA3	HA3	152	1000	Chromosome	2083305	A	ACCC	ACCCC	INTERGENIC	MODIFIER	NONE	NA	NA	NA	NA	varscan:gatk:samtools	92.31%:100.0%:56.06%	56.06
Desulfovibrio	Chr-DVU2210-2305773	1000-gen	TG_HA3	HA3	152	1000	Chromosome	2305773	A	ACT	A	FRAME_SHIFT	HIGH	NONE	gacttc/	DF245	DVU_2210	CODING	varscan:gatk:samtools	97.87%:100.0%:60.81%	60.81
Desulfovibrio	Chr-DVU2394-2497231	1000-gen	TG_HA3	HA3	152	1000	Chromosome	2497231	T	TTCTC	TTCTCTC	FRAME_SHIFT	HIGH	NONE	gcc/gccGA	A374A?	DVU_2394	CODING	varscan:gatk:samtools	93.75%:100.0%:66.23%	66.23
Desulfovibrio	Chr-IG-2982788	1000-gen	TG_HA3	HA3	152	1000	Chromosome	2982788	G	GC	GCCC	INTERGENIC	MODIFIER	NONE	NA	NA	NA	NA	varscan:gatk:samtools	98.08%:100.0%:67.11%	67.11
Desulfovibrio	Chr-IG-3056212	1000-gen	TG_HA3	HA3	152	1000	Chromosome	3056212	A	A	AG	INTERGENIC	MODIFIER	NONE	NA	NA	NA	NA	varscan:gatk:samtools	98.04%:100.0%:62.96%	62.96
Desulfovibrio	Chr-IG-3066926	1000-gen	TG_HA3	HA3	152	1000	Chromosome	3066926	C	CAC	CACGAC	INTERGENIC	MODIFIER	NONE	NA	NA	NA	NA	varscan:gatk:samtools	94.74%:100.0%:75.81%	75.81
Desulfovibrio	Chr-DVU3022-3140576	1000-gen	TG_HA3	HA3	152	1000	Chromosome	3140576	T	TCA	T	FRAME_SHIFT	HIGH	NONE	acg/	T688	DVU_3022	CODING	varscan:gatk	98.33%:97.56%	98.33
Desulfovibrio	Chr-DVU3022-3140594	1000-gen	TG_HA3	HA3	152	1000	Chromosome	3140594	G	G	GGA	FRAME_SHIFT	HIGH	NONE	atc/aGAtc	I694R?	DVU_3022	CODING	varscan:gatk	96.67%:100.0%	96.67
Desulfovibrio	Chr-DVU3129-3276860	1000-gen	TG_HA3	HA3	152	1000	Chromosome	3276860	G	GCCCC	GCCCCC	FRAME_SHIFT	HIGH	NONE	cgc/cCgc	R26P?	DVU_3129	CODING	varscan:gatk:samtools	100%:100.0%:91.43%	91.43
Desulfovibrio	Chr-DVU3227-3396192	1000-gen	TG_HA3	HA3	152	1000	Chromosome	3396192	C	C	CG	FRAME_SHIFT	HIGH	NONE	ccg/ccCg	P29P?	DVU_3227	CODING	varscan:gatk	89.47%:100.0%	89.47
Desulfovibrio	Chr-IG-3455727	1000-gen	TG_HA3	HA3	152	1000	Chromosome	3455727	C	CT	CTT	INTERGENIC	MODIFIER	NONE	NA	NA	NA	NA	varscan:gatk:samtools	94.64%:100.0%:63.53%	63.53
Desulfovibrio	Chr-IG-3457155	1000-gen	TG_HA3	HA3	152	1000	Chromosome	3457155	G	G	GCGC	INTERGENIC	MODIFIER	NONE	NA	NA	NA	NA	varscan:gatk:samtools	100%:100.0%:60.38%	60.38
Desulfovibrio	pDV-DVUA0011-14992	1000-gen	TG_HA3	HA3	152	1000	pDV	14992	A	A	G	NON_SYNONYMOUS_CODING	MODERATE	MISSENSE	Tac/Cac	Y399H	DVUA0011	CODING	varscan:gatk:samtools	100%:100.0%:100.0%	100
Desulfovibrio	pDV-IG-49089	1000-gen	TG_HA3	HA3	152	1000	pDV	49089	G	G	C	INTERGENIC	MODIFIER	NONE	NA	NA	NA	NA	varscan:gatk:samtools	100%:100.0%:100.0%	100
Desulfovibrio	Chr-DVU0001-1350	1000-gen	TG_HA3	HA3	152	1000	Chromosome	1350	C	C	G	NON_SYNONYMOUS_CODING	MODERATE	MISSENSE	gaC/gaG	D400E	DVU_0001	CODING	varscan:gatk:samtools	97.78%:97.37%:97.87%	97.87
Desulfovibrio	Chr-DVU0004-5565	1000-gen	TG_HA3	HA3	152	1000	Chromosome	5565	G	G	A	NON_SYNONYMOUS_CODING	MODERATE	MISSENSE	Gac/Aac	D102N	DVU_0004	CODING	varscan:gatk:samtools	100%:100.0%:98.51%	98.51
Desulfovibrio	Chr-DVU0150-183579	1000-gen	TG_HA3	HA3	152	1000	Chromosome	183579	A	A	T	NON_SYNONYMOUS_CODING	MODERATE	MISSENSE	Tgg/Agg	W49R	DVU_0150	CODING	varscan:gatk:samtools	100%:98.75%:98.0%	98
Desulfovibrio	Chr-DVU0398-446024	1000-gen	TG_HA3	HA3	152	1000	Chromosome	446024	A	A	G	NON_SYNONYMOUS_CODING	MODERATE	MISSENSE	cTc/cCc	L563P	DVU_0398	CODING	varscan:gatk:samtools	96.92%:96.15%:94.29%	94.29
Desulfovibrio	Chr-IG-716874	1000-gen	TG_HA3	HA3	152	1000	Chromosome	716874	T	T	A	INTERGENIC	MODIFIER	NONE	NA	NA	NA	NA	varscan:gatk:samtools	100%:100.0%:100.0%	100
Desulfovibrio	Chr-DVU0796-882395	1000-gen	TG_HA3	HA3	152	1000	Chromosome	882395	G	G	A	NON_SYNONYMOUS_CODING	MODERATE	MISSENSE	Ctc/Ttc	L8F	DVU_0796	CODING	varscan:gatk:samtools	96.97%:97.92%:96.88%	96.88
Desulfovibrio	Chr-DVU0799-885125	1000-gen	TG_HA3	HA3	152	1000	Chromosome	885125	A	A	T	NON_SYNONYMOUS_CODING	MODERATE	MISSENSE	Tac/Aac	Y219N	DVU_0799	CODING	varscan:gatk:samtools	100%:100.0%:100.0%	100
Desulfovibrio	Chr-DVU0799-885131	1000-gen	TG_HA3	HA3	152	1000	Chromosome	885131	T	T	G	NON_SYNONYMOUS_CODING	MODERATE	MISSENSE	Acg/Ccg	T217P	DVU_0799	CODING	varscan:gatk:samtools	100%:100.0%:100.0%	100
Desulfovibrio	Chr-DVU0847-933984	1000-gen	TG_HA3	HA3	152	1000	Chromosome	933984	G	G	T	STOP_GAINED	HIGH	NONSENSE	Gag/Tag	E122*	DVU_0847	CODING	varscan:gatk:samtools	86.79%:87.1%:86.44%	86.44
Desulfovibrio	Chr-DVU1283-1376015	1000-gen	TG_HA3	HA3	152	1000	Chromosome	1376015	C	C	T	NON_SYNONYMOUS_CODING	MODERATE	MISSENSE	Ccg/Tcg	P32S	DVU_1283	CODING	varscan:gatk:samtools	95.74%:94.87%:96.0%	96
Desulfovibrio	Chr-DVU1349-1426830	1000-gen	TG_HA3	HA3	152	1000	Chromosome	1426830	T	T	G	NON_SYNONYMOUS_CODING	MODERATE	MISSENSE	gTg/gGg	V41G	DVU_1349	CODING	varscan:gatk:samtools	100%:98.85%:98.18%	98.18
Desulfovibrio	Chr-DVU1632-1715926	1000-gen	TG_HA3	HA3	152	1000	Chromosome	1715926	T	T	G	NON_SYNONYMOUS_CODING	MODERATE	MISSENSE	gTc/gGc	V13G	DVU_1632	CODING	varscan:gatk:samtools	100%:100.0%:100.0%	100
Desulfovibrio	Chr-DVU1698-1773256	1000-gen	TG_HA3	HA3	152	1000	Chromosome	1773256	G	G	C	NON_SYNONYMOUS_CODING	MODERATE	MISSENSE	Cag/Gag	Q106E	DVU_1698	CODING	varscan:gatk:samtools	100%:100.0%:100.0%	100
Desulfovibrio	Chr-DVU1842-1913197	1000-gen	TG_HA3	HA3	152	1000	Chromosome	1913197	T	T	G	NON_SYNONYMOUS_CODING	MODERATE	MISSENSE	Atg/Ctg	M102L	DVU_1842	CODING	varscan:gatk:samtools	100%:100.0%:100.0%	100
Desulfovibrio	Chr-DVU2023-2104739	1000-gen	TG_HA3	HA3	152	1000	Chromosome	2104739	G	G	C	SYNONYMOUS_CODING	LOW	SILENT	gtC/gtG	V168	DVU_2023	CODING	varscan:gatk:samtools	100%:100.0%:100.0%	100
Desulfovibrio	Chr-DVU2078-2162235	1000-gen	TG_HA3	HA3	152	1000	Chromosome	2162235	C	C	A	NON_SYNONYMOUS_CODING	MODERATE	MISSENSE	Gcc/Tcc	A360S	DVU_2078	CODING	varscan:gatk:samtools	100%:98.36%:97.87%	97.87
Desulfovibrio	Chr-DVU2287-2381877	1000-gen	TG_HA3	HA3	152	1000	Chromosome	2381877	G	G	C	STOP_LOST	HIGH	MISSENSE	tGa/tCa	*275S	DVU_2287	CODING	varscan:gatk:samtools	100%:100.0%:100.0%	100
Desulfovibrio	Chr-IG-2502193	1000-gen	TG_HA3	HA3	152	1000	Chromosome	2502193	G	G	C	INTERGENIC	MODIFIER	NONE	NA	NA	NA	NA	varscan:gatk:samtools	100%:100.0%:100.0%	100
Desulfovibrio	Chr-DVU2451-2555869	1000-gen	TG_HA3	HA3	152	1000	Chromosome	2555869	C	C	A	NON_SYNONYMOUS_CODING	MODERATE	MISSENSE	tGg/tTg	W300L	DVU_2451	CODING	varscan:gatk:samtools	100%:98.11%:100.0%	100
Desulfovibrio	Chr-DVU2664-2775672	1000-gen	TG_HA3	HA3	152	1000	Chromosome	2775672	C	C	G	NON_SYNONYMOUS_CODING	MODERATE	MISSENSE	Gca/Cca	A200P	DVU_2664	CODING	varscan:gatk:samtools	100%:100.0%:100.0%	100
Desulfovibrio	Chr-DVU2955-3064064	1000-gen	TG_HA3	HA3	152	1000	Chromosome	3064064	C	C	G	SYNONYMOUS_CODING	LOW	SILENT	gcG/gcC	A8	DVU_2955	CODING	varscan:gatk:samtools	100%:100.0%:100.0%	100
Desulfovibrio	Chr-DVU2955-3064065	1000-gen	TG_HA3	HA3	152	1000	Chromosome	3064065	G	G	C	NON_SYNONYMOUS_CODING	MODERATE	MISSENSE	gCg/gGg	A8G	DVU_2955	CODING	varscan:gatk:samtools	100%:100.0%:100.0%	100
Desulfovibrio	Chr-DVU3023-3142198	1000-gen	TG_HA3	HA3	152	1000	Chromosome	3142198	A	A	G	NON_SYNONYMOUS_CODING	MODERATE	MISSENSE	gAt/gGt	D89G	DVU_3023	CODING	varscan:gatk:samtools	100%:100.0%:100.0%	100
Desulfovibrio	pDV-DVUA0025-30836	1000-gen	TG_HE3	HE3	152	1000	pDV	30836	G	GA	GAA	FRAME_SHIFT	HIGH	NONE	agt/agTt	S135S?	DVUA0025	CODING	varscan:gatk:samtools	94.12%:100.0%:94.12%	94.12
Desulfovibrio	Chr-DVU0013-18108	1000-gen	TG_HE3	HE3	152	1000	Chromosome	18108	C	CAAGG	C	FRAME_SHIFT	HIGH	NONE	ggaagc/	GS552	DVU_0013	CODING	varscan:gatk	72.99%:82.5%	72.99
Desulfovibrio	Chr-IG-42867	1000-gen	TG_HE3	HE3	152	1000	Chromosome	42867	A	AG	AGG	INTERGENIC	MODIFIER	NONE	NA	NA	NA	NA	varscan:gatk:samtools	97.65%:99.86%:99.59%	99.59
Desulfovibrio	Chr-IG-211389	1000-gen	TG_HE3	HE3	152	1000	Chromosome	211389	T	T	TA	INTERGENIC	MODIFIER	NONE	NA	NA	NA	NA	varscan:gatk:samtools	98.38%:100.0%:96.64%	96.64
Desulfovibrio	Chr-IG-882511	1000-gen	TG_HE3	HE3	152	1000	Chromosome	882511	G	GC	G	INTERGENIC	MODIFIER	NONE	NA	NA	NA	NA	varscan:gatk	91.2%:99.59%	91.2
Desulfovibrio	Chr-DVU1012-1110396	1000-gen	TG_HE3	HE3	152	1000	Chromosome	1110396	G	GA	G	FRAME_SHIFT	HIGH	NONE	ctc/	L1574	DVU_1012	CODING	varscan:gatk	70.81%:71.86%	70.81
Desulfovibrio	Chr-IG-1144620	1000-gen	TG_HE3	HE3	152	1000	Chromosome	1144620	G	GC	GCC	INTERGENIC	MODIFIER	NONE	NA	NA	NA	NA	varscan:gatk:samtools	98.4%:100.0%:97.19%	97.19
Desulfovibrio	Chr-DVU1087-1191166	1000-gen	TG_HE3	HE3	152	1000	Chromosome	1191166	T	TCCC	TCC	FRAME_SHIFT	HIGH	NONE	ccg/	P325	DVU_1087	CODING	varscan:gatk:samtools	96.52%:100.0%:94.31%	94.31
Desulfovibrio	Chr-IG-1313341	1000-gen	TG_HE3	HE3	152	1000	Chromosome	1313341	G	GC	GCC	INTERGENIC	MODIFIER	NONE	NA	NA	NA	NA	varscan:gatk:samtools	97%:100.0%:94.65%	94.65
Desulfovibrio	Chr-DVU1698-1773344	1000-gen	TG_HE3	HE3	152	1000	Chromosome	1773344	G	GA	G	FRAME_SHIFT	HIGH	NONE	ttc/	F76	DVU_1698	CODING	varscan:gatk	95.37%:100.0%	95.37
Desulfovibrio	Chr-IG-1897096	1000-gen	TG_HE3	HE3	152	1000	Chromosome	1897096	C	CT	CTT	INTERGENIC	MODIFIER	NONE	NA	NA	NA	NA	varscan:gatk:samtools	96.22%:100.0%:96.34%	96.34
Desulfovibrio	Chr-DVU1862-1930036	1000-gen	TG_HE3	HE3	152	1000	Chromosome	1930036	C	CTT	CT	FRAME_SHIFT	HIGH	NONE	ctt/	L197	DVU_1862	CODING	varscan:gatk:samtools	95.15%:97.79%:94.72%	94.72
Desulfovibrio	Chr-IG-2083305	1000-gen	TG_HE3	HE3	152	1000	Chromosome	2083305	A	ACCC	ACCCC	INTERGENIC	MODIFIER	NONE	NA	NA	NA	NA	varscan:gatk:samtools	95.9%:100.0%:90.83%	90.83
Desulfovibrio	Chr-IG-2982788	1000-gen	TG_HE3	HE3	152	1000	Chromosome	2982788	G	GC	GCCC	INTERGENIC	MODIFIER	NONE	NA	NA	NA	NA	varscan:gatk:samtools	94.88%:100.0%:94.94%	94.94
Desulfovibrio	Chr-IG-3056212	1000-gen	TG_HE3	HE3	152	1000	Chromosome	3056212	A	A	AG	INTERGENIC	MODIFIER	NONE	NA	NA	NA	NA	varscan:gatk:samtools	98.9%:100.0%:98.7%	98.7
Desulfovibrio	Chr-IG-3066926	1000-gen	TG_HE3	HE3	152	1000	Chromosome	3066926	C	CAC	CACGAC	INTERGENIC	MODIFIER	NONE	NA	NA	NA	NA	varscan:gatk:samtools	92.52%:100.0%:89.29%	89.29
Desulfovibrio	Chr-DVU3022-3140576	1000-gen	TG_HE3	HE3	152	1000	Chromosome	3140576	T	TCA	T	FRAME_SHIFT	HIGH	NONE	acg/	T688	DVU_3022	CODING	varscan:gatk	93.6%:100.0%	93.6
Desulfovibrio	Chr-DVU3022-3140594	1000-gen	TG_HE3	HE3	152	1000	Chromosome	3140594	G	G	GGA	FRAME_SHIFT	HIGH	NONE	atc/aGAtc	I694R?	DVU_3022	CODING	varscan:gatk	90.38%:100.0%	90.38
Desulfovibrio	Chr-DVU3129-3276860	1000-gen	TG_HE3	HE3	152	1000	Chromosome	3276860	G	GCCCC	GCCCCC	FRAME_SHIFT	HIGH	NONE	cgc/cCgc	R26P?	DVU_3129	CODING	varscan:gatk:samtools	93.09%:100.0%:92.95%	92.95
Desulfovibrio	Chr-IG-3455727	1000-gen	TG_HE3	HE3	152	1000	Chromosome	3455727	C	CT	CTT	INTERGENIC	MODIFIER	NONE	NA	NA	NA	NA	varscan:gatk:samtools	95.9%:100.0%:94.69%	94.69
Desulfovibrio	Chr-IG-3457155	1000-gen	TG_HE3	HE3	152	1000	Chromosome	3457155	G	G	GCGC	INTERGENIC	MODIFIER	NONE	NA	NA	NA	NA	varscan:gatk:samtools	94.6%:100.0%:90.68%	90.68
Desulfovibrio	pDV-IG-49089	1000-gen	TG_HE3	HE3	152	1000	pDV	49089	G	G	C	INTERGENIC	MODIFIER	NONE	NA	NA	NA	NA	varscan:gatk:samtools	100%:100.0%:100.0%	100
Desulfovibrio	Chr-IG-716874	1000-gen	TG_HE3	HE3	152	1000	Chromosome	716874	T	T	A	INTERGENIC	MODIFIER	NONE	NA	NA	NA	NA	varscan:gatk:samtools	100%:100.0%:100.0%	100
Desulfovibrio	Chr-DVU0797-883475	1000-gen	TG_HE3	HE3	152	1000	Chromosome	883475	C	C	T	NON_SYNONYMOUS_CODING	MODERATE	MISSENSE	Gac/Aac	D168N	DVU_0797	CODING	varscan:gatk:samtools	80.33%:81.13%:82.93%	82.93
Desulfovibrio	Chr-DVU0799-885148	1000-gen	TG_HE3	HE3	152	1000	Chromosome	885148	A	A	C	NON_SYNONYMOUS_CODING	MODERATE	MISSENSE	cTc/cGc	L211R	DVU_0799	CODING	varscan:gatk:samtools	96.92%:97.04%:96.19%	96.19
Desulfovibrio	Chr-DVU0846-933250	1000-gen	TG_HE3	HE3	152	1000	Chromosome	933250	C	C	T	STOP_GAINED	HIGH	NONSENSE	Cag/Tag	Q59*	DVU_0846	CODING	varscan:gatk:samtools	80.06%:81.84%:80.08%	80.08
Desulfovibrio	Chr-DVU0876-968220	1000-gen	TG_HE3	HE3	152	1000	Chromosome	968220	C	C	T	NON_SYNONYMOUS_CODING	MODERATE	MISSENSE	Ggc/Agc	G465S	DVU_0876	CODING	varscan:gatk	73.97%:74.7%	73.97
Desulfovibrio	Chr-DVU1214-1305506	1000-gen	TG_HE3	HE3	152	1000	Chromosome	1305506	C	C	G	NON_SYNONYMOUS_CODING	MODERATE	MISSENSE	aaG/aaC	K68N	DVU_1214	CODING	varscan:gatk:samtools	98.26%:98.0%:99.18%	99.18
Desulfovibrio	Chr-DVU1349-1426830	1000-gen	TG_HE3	HE3	152	1000	Chromosome	1426830	T	T	G	NON_SYNONYMOUS_CODING	MODERATE	MISSENSE	gTg/gGg	V41G	DVU_1349	CODING	varscan:gatk:samtools	100%:100.0%:100.0%	100
Desulfovibrio	Chr-DVU1698-1773256	1000-gen	TG_HE3	HE3	152	1000	Chromosome	1773256	G	G	C	NON_SYNONYMOUS_CODING	MODERATE	MISSENSE	Cag/Gag	Q106E	DVU_1698	CODING	varscan:gatk:samtools	100%:100.0%:100.0%	100
Desulfovibrio	Chr-DVU1833-1899947	1000-gen	TG_HE3	HE3	152	1000	Chromosome	1899947	C	C	A	NON_SYNONYMOUS_CODING	MODERATE	MISSENSE	gaG/gaT	E705D	DVU_1833	CODING	varscan:gatk:samtools	81.86%:82.08%:79.27%	79.27
Desulfovibrio	Chr-DVU1842-1913197	1000-gen	TG_HE3	HE3	152	1000	Chromosome	1913197	T	T	G	NON_SYNONYMOUS_CODING	MODERATE	MISSENSE	Atg/Ctg	M102L	DVU_1842	CODING	varscan:gatk:samtools	100%:100.0%:100.0%	100
Desulfovibrio	Chr-DVU2023-2104739	1000-gen	TG_HE3	HE3	152	1000	Chromosome	2104739	G	G	C	SYNONYMOUS_CODING	LOW	SILENT	gtC/gtG	V168	DVU_2023	CODING	varscan:gatk:samtools	100%:100.0%:100.0%	100
Desulfovibrio	Chr-DVU2078-2162235	1000-gen	TG_HE3	HE3	152	1000	Chromosome	2162235	C	C	A	NON_SYNONYMOUS_CODING	MODERATE	MISSENSE	Gcc/Tcc	A360S	DVU_2078	CODING	varscan:gatk:samtools	100%:100.0%:100.0%	100
Desulfovibrio	Chr-IG-2349273	1000-gen	TG_HE3	HE3	152	1000	Chromosome	2349273	C	C	T	INTERGENIC	MODIFIER	NONE	NA	NA	NA	NA	varscan:gatk	73.72%:73.79%	73.72
Desulfovibrio	Chr-IG-2376840	1000-gen	TG_HE3	HE3	152	1000	Chromosome	2376840	G	G	A	INTERGENIC	MODIFIER	NONE	NA	NA	NA	NA	varscan:gatk:samtools	76.98%:77.69%:78.9%	78.9
Desulfovibrio	Chr-DVU2287-2381877	1000-gen	TG_HE3	HE3	152	1000	Chromosome	2381877	G	G	C	STOP_LOST	HIGH	MISSENSE	tGa/tCa	*275S	DVU_2287	CODING	varscan:gatk:samtools	100%:100.0%:100.0%	100
Desulfovibrio	Chr-IG-2502193	1000-gen	TG_HE3	HE3	152	1000	Chromosome	2502193	G	G	C	INTERGENIC	MODIFIER	NONE	NA	NA	NA	NA	varscan:gatk:samtools	100%:100.0%:100.0%	100
Desulfovibrio	Chr-DVU2664-2775672	1000-gen	TG_HE3	HE3	152	1000	Chromosome	2775672	C	C	G	NON_SYNONYMOUS_CODING	MODERATE	MISSENSE	Gca/Cca	A200P	DVU_2664	CODING	varscan:gatk:samtools	100%:100.0%:100.0%	100
Desulfovibrio	Chr-DVU2776-2883472	1000-gen	TG_HE3	HE3	152	1000	Chromosome	2883472	T	T	C	NON_SYNONYMOUS_CODING	MODERATE	MISSENSE	gTc/gCc	V4A	DVU_2776	CODING	varscan:gatk:samtools	83.42%:84.1%:81.4%	81.4
Desulfovibrio	Chr-DVU2955-3064064	1000-gen	TG_HE3	HE3	152	1000	Chromosome	3064064	C	C	G	SYNONYMOUS_CODING	LOW	SILENT	gcG/gcC	A8	DVU_2955	CODING	varscan:gatk:samtools	100%:100.0%:100.0%	100
Desulfovibrio	Chr-DVU2955-3064065	1000-gen	TG_HE3	HE3	152	1000	Chromosome	3064065	G	G	C	NON_SYNONYMOUS_CODING	MODERATE	MISSENSE	gCg/gGg	A8G	DVU_2955	CODING	varscan:gatk:samtools	98.85%:100.0%:98.68%	98.68
Desulfovibrio	Chr-DVU3023-3142198	1000-gen	TG_HE3	HE3	152	1000	Chromosome	3142198	A	A	G	NON_SYNONYMOUS_CODING	MODERATE	MISSENSE	gAt/gGt	D89G	DVU_3023	CODING	varscan:gatk:samtools	99.86%:100.0%:100.0%	100
Desulfovibrio	Chr-DVU0013-16511	1000-gen	TG_US1	US1	152	1000	Chromosome	16511	G	G	GGCT	CODON_CHANGE_PLUS_CODON_INSERTION	MODERATE	NONE	ctc/ctGCTc	L21LL	DVU_0013	CODING	varscan:gatk	50.88%:55.4%	50.88
Desulfovibrio	Chr-IG-42867	1000-gen	TG_US1	US1	152	1000	Chromosome	42867	A	AG	AGG	INTERGENIC	MODIFIER	NONE	NA	NA	NA	NA	varscan:gatk:samtools	98.59%:100.0%:68.16%	68.16
Desulfovibrio	Chr-IG-184033	1000-gen	TG_US1	US1	152	1000	Chromosome	184033	T	TG	T	INTERGENIC	MODIFIER	NONE	NA	NA	NA	NA	varscan:gatk	54.33%:54.39%	54.33
Desulfovibrio	Chr-IG-211389	1000-gen	TG_US1	US1	152	1000	Chromosome	211389	T	T	TA	INTERGENIC	MODIFIER	NONE	NA	NA	NA	NA	varscan:gatk:samtools	95.71%:100.0%:56.52%	56.52
Desulfovibrio	Chr-IG-882511	1000-gen	TG_US1	US1	152	1000	Chromosome	882511	G	GCCCCCC	GCCCCC	INTERGENIC	MODIFIER	NONE	NA	NA	NA	NA	varscan:gatk:samtools	96.7%:100.0%:59.06%	59.06
Desulfovibrio	Chr-IG-1144620	1000-gen	TG_US1	US1	152	1000	Chromosome	1144620	G	GC	GCC	INTERGENIC	MODIFIER	NONE	NA	NA	NA	NA	varscan:gatk:samtools	95.69%:100.0%:66.31%	66.31
Desulfovibrio	Chr-IG-1313341	1000-gen	TG_US1	US1	152	1000	Chromosome	1313341	G	GC	GCC	INTERGENIC	MODIFIER	NONE	NA	NA	NA	NA	varscan:gatk:samtools	97.39%:100.0%:64.44%	64.44
Desulfovibrio	Chr-DVU1698-1773344	1000-gen	TG_US1	US1	152	1000	Chromosome	1773344	G	GAAA	GAA	FRAME_SHIFT	HIGH	NONE	gct/	A75	DVU_1698	CODING	varscan:gatk:samtools	93.88%:100.0%:60.43%	60.43
Desulfovibrio	Chr-IG-1897096	1000-gen	TG_US1	US1	152	1000	Chromosome	1897096	C	CT	CTT	INTERGENIC	MODIFIER	NONE	NA	NA	NA	NA	varscan:gatk:samtools	99.2%:100.0%:64.71%	64.71
Desulfovibrio	Chr-DVU1862-1930190	1000-gen	TG_US1	US1	152	1000	Chromosome	1930190	A	ACTGCCCGGGCGTTCCGCCCTTCCATGTCACCTTCTCCGGCGGCATCGCCACCTGTACCACCGGCGTGAC	A	CODON_CHANGE_PLUS_CODON_DELETION	MODERATE	NONE	ggcgttccgcccttccatgtcaccttctccggcggcatcgccacctgtaccaccggcgtgacctgcccggcg/gcg	GVPPFHVTFSGGIATCTTGVTCPA251A	DVU_1862	CODING	varscan:gatk	36.84%:95.7%	36.84
Desulfovibrio	Chr-IG-2083305	1000-gen	TG_US1	US1	152	1000	Chromosome	2083305	A	ACCC	ACCCC	INTERGENIC	MODIFIER	NONE	NA	NA	NA	NA	varscan:gatk:samtools	94.57%:99.47%:59.21%	59.21
Desulfovibrio	Chr-IG-2982788	1000-gen	TG_US1	US1	152	1000	Chromosome	2982788	G	GC	GCCC	INTERGENIC	MODIFIER	NONE	NA	NA	NA	NA	varscan:gatk:samtools	92.66%:100.0%:77.7%	77.7
Desulfovibrio	Chr-IG-3056212	1000-gen	TG_US1	US1	152	1000	Chromosome	3056212	A	A	AG	INTERGENIC	MODIFIER	NONE	NA	NA	NA	NA	varscan:gatk:samtools	97.48%:100.0%:70.59%	70.59
Desulfovibrio	Chr-IG-3066926	1000-gen	TG_US1	US1	152	1000	Chromosome	3066926	C	CAC	CACGAC	INTERGENIC	MODIFIER	NONE	NA	NA	NA	NA	varscan:gatk:samtools	92.23%:100.0%:78.52%	78.52
Desulfovibrio	Chr-DVU3022-3140576	1000-gen	TG_US1	US1	152	1000	Chromosome	3140576	T	TCA	T	FRAME_SHIFT	HIGH	NONE	acg/	T688	DVU_3022	CODING	varscan:gatk	95.04%:100.0%	95.04
Desulfovibrio	Chr-DVU3022-3140594	1000-gen	TG_US1	US1	152	1000	Chromosome	3140594	G	G	GGA	FRAME_SHIFT	HIGH	NONE	atc/aGAtc	I694R?	DVU_3022	CODING	varscan:gatk	97.37%:100.0%	97.37
Desulfovibrio	Chr-DVU3129-3276860	1000-gen	TG_US1	US1	152	1000	Chromosome	3276860	G	G	GC	FRAME_SHIFT	HIGH	NONE	cgc/cCgc	R26P?	DVU_3129	CODING	varscan:gatk	92.21%:100.0%	92.21
Desulfovibrio	Chr-IG-3455727	1000-gen	TG_US1	US1	152	1000	Chromosome	3455727	C	CT	CTT	INTERGENIC	MODIFIER	NONE	NA	NA	NA	NA	varscan:gatk:samtools	96.15%:100.0%:71.23%	71.23
Desulfovibrio	Chr-IG-3457155	1000-gen	TG_US1	US1	152	1000	Chromosome	3457155	G	G	GCGC	INTERGENIC	MODIFIER	NONE	NA	NA	NA	NA	varscan:gatk:samtools	98.82%:100.0%:66.42%	66.42
Desulfovibrio	Chr-IG-716874	1000-gen	TG_US1	US1	152	1000	Chromosome	716874	T	T	A	INTERGENIC	MODIFIER	NONE	NA	NA	NA	NA	varscan:gatk:samtools	98.96%:100.0%:100.0%	100
Desulfovibrio	Chr-DVU0799-885110	1000-gen	TG_US1	US1	152	1000	Chromosome	885110	A	A	T	NON_SYNONYMOUS_CODING	MODERATE	MISSENSE	Tgg/Agg	W224R	DVU_0799	CODING	varscan:gatk:samtools	95.65%:95.11%:96.9%	96.9
Desulfovibrio	Chr-DVU1260-1347936	1000-gen	TG_US1	US1	152	1000	Chromosome	1347936	T	T	C	NON_SYNONYMOUS_CODING	MODERATE	MISSENSE	tTc/tCc	F427S	DVU_1260	CODING	varscan:gatk	53.24%:51.69%	53.24
Desulfovibrio	Chr-DVU1295-1388343	1000-gen	TG_US1	US1	152	1000	Chromosome	1388343	G	G	T	STOP_GAINED	HIGH	NONSENSE	tCg/tAg	S218*	DVU_1295	CODING	varscan:gatk	52.48%:59.44%	52.48
Desulfovibrio	Chr-DVU1349-1426830	1000-gen	TG_US1	US1	152	1000	Chromosome	1426830	T	T	G	NON_SYNONYMOUS_CODING	MODERATE	MISSENSE	gTg/gGg	V41G	DVU_1349	CODING	varscan:gatk:samtools	100%:99.39%:99.19%	99.19
Desulfovibrio	Chr-DVU1698-1773256	1000-gen	TG_US1	US1	152	1000	Chromosome	1773256	G	G	C	NON_SYNONYMOUS_CODING	MODERATE	MISSENSE	Cag/Gag	Q106E	DVU_1698	CODING	varscan:gatk:samtools	98.99%:100.0%:100.0%	100
Desulfovibrio	Chr-DVU1842-1913197	1000-gen	TG_US1	US1	152	1000	Chromosome	1913197	T	T	G	NON_SYNONYMOUS_CODING	MODERATE	MISSENSE	Atg/Ctg	M102L	DVU_1842	CODING	varscan:gatk:samtools	100%:100.0%:100.0%	100
Desulfovibrio	Chr-DVU2023-2104739	1000-gen	TG_US1	US1	152	1000	Chromosome	2104739	G	G	C	SYNONYMOUS_CODING	LOW	SILENT	gtC/gtG	V168	DVU_2023	CODING	varscan:gatk:samtools	100%:100.0%:100.0%	100
Desulfovibrio	Chr-DVU2078-2162235	1000-gen	TG_US1	US1	152	1000	Chromosome	2162235	C	C	A	NON_SYNONYMOUS_CODING	MODERATE	MISSENSE	Gcc/Tcc	A360S	DVU_2078	CODING	varscan:gatk:samtools	100%:100.0%:100.0%	100
Desulfovibrio	Chr-DVU2287-2381877	1000-gen	TG_US1	US1	152	1000	Chromosome	2381877	G	G	C	STOP_LOST	HIGH	MISSENSE	tGa/tCa	*275S	DVU_2287	CODING	varscan:gatk:samtools	100%:100.0%:100.0%	100
Desulfovibrio	Chr-IG-2502193	1000-gen	TG_US1	US1	152	1000	Chromosome	2502193	G	G	C	INTERGENIC	MODIFIER	NONE	NA	NA	NA	NA	varscan:gatk:samtools	100%:99.44%:100.0%	100
Desulfovibrio	Chr-DVU2464-2570540	1000-gen	TG_US1	US1	152	1000	Chromosome	2570540	C	C	G	NON_SYNONYMOUS_CODING	MODERATE	MISSENSE	Ctt/Gtt	L124V	DVU_2464	CODING	varscan:gatk	58.77%:67.83%	58.77
Desulfovibrio	Chr-DVU2664-2775672	1000-gen	TG_US1	US1	152	1000	Chromosome	2775672	C	C	G	NON_SYNONYMOUS_CODING	MODERATE	MISSENSE	Gca/Cca	A200P	DVU_2664	CODING	varscan:gatk:samtools	100%:100.0%:100.0%	100
Desulfovibrio	Chr-DVU2955-3064064	1000-gen	TG_US1	US1	152	1000	Chromosome	3064064	C	C	G	SYNONYMOUS_CODING	LOW	SILENT	gcG/gcC	A8	DVU_2955	CODING	varscan:gatk:samtools	100%:100.0%:99.0%	99
Desulfovibrio	Chr-DVU2955-3064065	1000-gen	TG_US1	US1	152	1000	Chromosome	3064065	G	G	C	NON_SYNONYMOUS_CODING	MODERATE	MISSENSE	gCg/gGg	A8G	DVU_2955	CODING	varscan:gatk:samtools	98.75%:100.0%:98.99%	98.99
Desulfovibrio	Chr-DVU3023-3142198	1000-gen	TG_US1	US1	152	1000	Chromosome	3142198	A	A	G	NON_SYNONYMOUS_CODING	MODERATE	MISSENSE	gAt/gGt	D89G	DVU_3023	CODING	varscan:gatk:samtools	100%:100.0%:100.0%	100
Desulfovibrio	pDV-DVUA0011-14992	1000-gen	TG_US1	US1	152	1000	pDV	14992	A	A	G	NON_SYNONYMOUS_CODING	MODERATE	MISSENSE	Tac/Cac	Y399H	DVUA0011	CODING	gatk:samtools	75.0%:75.0%	75
Desulfovibrio	pDV-DVUA0025-30836	1000-gen	TG_US1	US1	152	1000	pDV	30836	G	GA	GAA	FRAME_SHIFT	HIGH	NONE	agt/agTt	S135S?	DVUA0025	CODING	gatk:samtools	100.0%:66.67%	66.67
Desulfovibrio	pDV-IG-49089	1000-gen	TG_US1	US1	152	1000	pDV	49089	G	G	C	INTERGENIC	MODIFIER	NONE	NA	NA	NA	NA	gatk:samtools	100.0%:100.0%	100
Desulfovibrio	Chr-DVU1087-1191166	1000-gen	TG_US1	US1	152	1000	Chromosome	1191166	T	TCCC	TCC	FRAME_SHIFT	HIGH	NONE	ccg/	P325	DVU_1087	CODING	gatk:samtools	100.0%:74.56%	74.56
Desulfovibrio	pDV-DVUA0025-30836	1000-gen	TG_HR1	HR1	152	1000	pDV	30836	G	GA	GAA	FRAME_SHIFT	HIGH	NONE	agt/agTt	S135S?	DVUA0025	CODING	varscan:gatk:samtools	97.06%:100.0%:63.75%	63.75
Desulfovibrio	pDV-DVUA0073-99977	1000-gen	TG_HR1	HR1	152	1000	pDV	99977	G	GCGTAGTGGAACGGCTTGACGC	G	CODON_CHANGE_PLUS_CODON_DELETION	MODERATE	NONE	ggcgtcaagccgttccactacgcc/gcc	GVKPFHYA173A	DVUA0073	CODING	varscan:gatk	79.13%:98.04%	79.13
Desulfovibrio	Chr-IG-42867	1000-gen	TG_HR1	HR1	152	1000	Chromosome	42867	A	AG	AGG	INTERGENIC	MODIFIER	NONE	NA	NA	NA	NA	varscan:gatk:samtools	95.31%:100.0%:66.32%	66.32
Desulfovibrio	Chr-IG-211389	1000-gen	TG_HR1	HR1	152	1000	Chromosome	211389	T	T	TA	INTERGENIC	MODIFIER	NONE	NA	NA	NA	NA	varscan:gatk:samtools	96.67%:100.0%:50.48%	50.48
Desulfovibrio	Chr-IG-882511	1000-gen	TG_HR1	HR1	152	1000	Chromosome	882511	G	GCCCCCC	GCCCCC	INTERGENIC	MODIFIER	NONE	NA	NA	NA	NA	varscan:gatk:samtools	95.08%:100.0%:65.26%	65.26
Desulfovibrio	Chr-IG-1144620	1000-gen	TG_HR1	HR1	152	1000	Chromosome	1144620	G	GC	GCC	INTERGENIC	MODIFIER	NONE	NA	NA	NA	NA	varscan:gatk:samtools	98.08%:100.0%:66.25%	66.25
Desulfovibrio	Chr-DVU1087-1191166	1000-gen	TG_HR1	HR1	152	1000	Chromosome	1191166	T	TCCC	TCC	FRAME_SHIFT	HIGH	NONE	ccg/	P325	DVU_1087	CODING	varscan:gatk:samtools	94.03%:100.0%:63.64%	63.64
Desulfovibrio	Chr-DVU1214-1305041	1000-gen	TG_HR1	HR1	152	1000	Chromosome	1305041	G	GACCAGCATCACGGCGAA	G	FRAME_SHIFT	HIGH	NONE	ttcgccgtgatgctggtc/	FAVMLV218	DVU_1214	CODING	varscan:gatk	60.61%:63.16%	60.61
Desulfovibrio	Chr-IG-1313341	1000-gen	TG_HR1	HR1	152	1000	Chromosome	1313341	G	GC	GCC	INTERGENIC	MODIFIER	NONE	NA	NA	NA	NA	varscan:gatk:samtools	98.46%:100.0%:63.11%	63.11
Desulfovibrio	Chr-DVU1698-1773344	1000-gen	TG_HR1	HR1	152	1000	Chromosome	1773344	G	GAAA	GAA	FRAME_SHIFT	HIGH	NONE	gct/	A75	DVU_1698	CODING	varscan:gatk:samtools	97.18%:100.0%:56.52%	56.52
Desulfovibrio	Chr-IG-1897096	1000-gen	TG_HR1	HR1	152	1000	Chromosome	1897096	C	CT	CTT	INTERGENIC	MODIFIER	NONE	NA	NA	NA	NA	varscan:gatk:samtools	98.61%:100.0%:60.34%	60.34
Desulfovibrio	Chr-IG-2083305	1000-gen	TG_HR1	HR1	152	1000	Chromosome	2083305	A	ACCC	ACCCC	INTERGENIC	MODIFIER	NONE	NA	NA	NA	NA	varscan:gatk:samtools	94.74%:100.0%:58.65%	58.65
Desulfovibrio	Chr-DVU2451-2555222	1000-gen	TG_HR1	HR1	152	1000	Chromosome	2555222	T	TG	T	FRAME_SHIFT	HIGH	NONE	ggc/	G515	DVU_2451	CODING	varscan:gatk	57.97%:56.36%	57.97
Desulfovibrio	Chr-IG-2982788	1000-gen	TG_HR1	HR1	152	1000	Chromosome	2982788	G	GC	GCCC	INTERGENIC	MODIFIER	NONE	NA	NA	NA	NA	varscan:gatk:samtools	98.28%:100.0%:67.82%	67.82
Desulfovibrio	Chr-DVU2894-2991635	1000-gen	TG_HR1	HR1	152	1000	Chromosome	2991635	C	CA	C	FRAME_SHIFT	HIGH	NONE	atg/	M319	DVU_2894	CODING	varscan:gatk	55.56%:53.49%	55.56
Desulfovibrio	Chr-IG-3056212	1000-gen	TG_HR1	HR1	152	1000	Chromosome	3056212	A	A	AG	INTERGENIC	MODIFIER	NONE	NA	NA	NA	NA	varscan:gatk:samtools	100%:100.0%:63.79%	63.79
Desulfovibrio	Chr-IG-3066926	1000-gen	TG_HR1	HR1	152	1000	Chromosome	3066926	C	CAC	CACGAC	INTERGENIC	MODIFIER	NONE	NA	NA	NA	NA	varscan:gatk:samtools	100%:100.0%:74.65%	74.65
Desulfovibrio	Chr-DVU3022-3140576	1000-gen	TG_HR1	HR1	152	1000	Chromosome	3140576	T	TCA	T	FRAME_SHIFT	HIGH	NONE	acg/	T688	DVU_3022	CODING	varscan:gatk	98.82%:100.0%	98.82
Desulfovibrio	Chr-DVU3022-3140594	1000-gen	TG_HR1	HR1	152	1000	Chromosome	3140594	G	G	GGA	FRAME_SHIFT	HIGH	NONE	atc/aGAtc	I694R?	DVU_3022	CODING	varscan:gatk	96.92%:100.0%	96.92
Desulfovibrio	Chr-DVU3129-3276860	1000-gen	TG_HR1	HR1	152	1000	Chromosome	3276860	G	GCCCC	GCCCCC	FRAME_SHIFT	HIGH	NONE	cgc/cCgc	R26P?	DVU_3129	CODING	varscan:gatk:samtools	91.43%:100.0%:83.33%	83.33
Desulfovibrio	Chr-IG-3455727	1000-gen	TG_HR1	HR1	152	1000	Chromosome	3455727	C	CT	CTT	INTERGENIC	MODIFIER	NONE	NA	NA	NA	NA	varscan:gatk:samtools	94.12%:100.0%:60.19%	60.19
Desulfovibrio	Chr-IG-3457155	1000-gen	TG_HR1	HR1	152	1000	Chromosome	3457155	G	G	GCGC	INTERGENIC	MODIFIER	NONE	NA	NA	NA	NA	varscan:gatk:samtools	95.12%:100.0%:67.57%	67.57
Desulfovibrio	pDV-IG-49089	1000-gen	TG_HR1	HR1	152	1000	pDV	49089	G	G	C	INTERGENIC	MODIFIER	NONE	NA	NA	NA	NA	varscan:gatk:samtools	100%:100.0%:100.0%	100
Desulfovibrio	Chr-DVU0004-5565	1000-gen	TG_HR1	HR1	152	1000	Chromosome	5565	G	G	A	NON_SYNONYMOUS_CODING	MODERATE	MISSENSE	Gac/Aac	D102N	DVU_0004	CODING	varscan:gatk:samtools	100%:100.0%:100.0%	100
Desulfovibrio	Chr-IG-716874	1000-gen	TG_HR1	HR1	152	1000	Chromosome	716874	T	T	A	INTERGENIC	MODIFIER	NONE	NA	NA	NA	NA	varscan:gatk:samtools	100%:100.0%:100.0%	100
Desulfovibrio	Chr-DVU0799-885616	1000-gen	TG_HR1	HR1	152	1000	Chromosome	885616	T	T	G	NON_SYNONYMOUS_CODING	MODERATE	MISSENSE	gAc/gCc	D55A	DVU_0799	CODING	varscan:gatk	60.66%:62.37%	60.66
Desulfovibrio	Chr-DVU1349-1426830	1000-gen	TG_HR1	HR1	152	1000	Chromosome	1426830	T	T	G	NON_SYNONYMOUS_CODING	MODERATE	MISSENSE	gTg/gGg	V41G	DVU_1349	CODING	varscan:gatk:samtools	100%:100.0%:100.0%	100
Desulfovibrio	Chr-DVU1698-1773256	1000-gen	TG_HR1	HR1	152	1000	Chromosome	1773256	G	G	C	NON_SYNONYMOUS_CODING	MODERATE	MISSENSE	Cag/Gag	Q106E	DVU_1698	CODING	varscan:gatk:samtools	100%:100.0%:100.0%	100
Desulfovibrio	Chr-DVU1842-1913197	1000-gen	TG_HR1	HR1	152	1000	Chromosome	1913197	T	T	G	NON_SYNONYMOUS_CODING	MODERATE	MISSENSE	Atg/Ctg	M102L	DVU_1842	CODING	varscan:gatk:samtools	100%:100.0%:100.0%	100
Desulfovibrio	Chr-DVU2023-2104739	1000-gen	TG_HR1	HR1	152	1000	Chromosome	2104739	G	G	C	SYNONYMOUS_CODING	LOW	SILENT	gtC/gtG	V168	DVU_2023	CODING	varscan:gatk:samtools	100%:100.0%:100.0%	100
Desulfovibrio	Chr-DVU2078-2162235	1000-gen	TG_HR1	HR1	152	1000	Chromosome	2162235	C	C	A	NON_SYNONYMOUS_CODING	MODERATE	MISSENSE	Gcc/Tcc	A360S	DVU_2078	CODING	varscan:gatk:samtools	100%:100.0%:100.0%	100
Desulfovibrio	Chr-DVU2287-2381877	1000-gen	TG_HR1	HR1	152	1000	Chromosome	2381877	G	G	C	STOP_LOST	HIGH	MISSENSE	tGa/tCa	*275S	DVU_2287	CODING	varscan:gatk:samtools	98.73%:100.0%:100.0%	100
Desulfovibrio	Chr-DVU2349-2444266	1000-gen	TG_HR1	HR1	152	1000	Chromosome	2444266	A	A	C	NON_SYNONYMOUS_CODING	MODERATE	MISSENSE	gAc/gCc	D546A	DVU_2349	CODING	varscan:gatk	55.56%:58.88%	55.56
Desulfovibrio	Chr-IG-2502193	1000-gen	TG_HR1	HR1	152	1000	Chromosome	2502193	G	G	C	INTERGENIC	MODIFIER	NONE	NA	NA	NA	NA	varscan:gatk:samtools	100%:100.0%:100.0%	100
Desulfovibrio	Chr-DVU2664-2775672	1000-gen	TG_HR1	HR1	152	1000	Chromosome	2775672	C	C	G	NON_SYNONYMOUS_CODING	MODERATE	MISSENSE	Gca/Cca	A200P	DVU_2664	CODING	varscan:gatk:samtools	100%:100.0%:100.0%	100
Desulfovibrio	Chr-DVU2955-3064064	1000-gen	TG_HR1	HR1	152	1000	Chromosome	3064064	C	C	G	SYNONYMOUS_CODING	LOW	SILENT	gcG/gcC	A8	DVU_2955	CODING	varscan:gatk:samtools	100%:100.0%:100.0%	100
Desulfovibrio	Chr-DVU2955-3064065	1000-gen	TG_HR1	HR1	152	1000	Chromosome	3064065	G	G	C	NON_SYNONYMOUS_CODING	MODERATE	MISSENSE	gCg/gGg	A8G	DVU_2955	CODING	varscan:gatk:samtools	96.97%:100.0%:100.0%	100
Desulfovibrio	Chr-DVU3023-3142198	1000-gen	TG_HR1	HR1	152	1000	Chromosome	3142198	A	A	G	NON_SYNONYMOUS_CODING	MODERATE	MISSENSE	gAt/gGt	D89G	DVU_3023	CODING	varscan:gatk:samtools	100%:100.0%:100.0%	100
Desulfovibrio	Chr-DVU0013-17430	1000-gen	TG_HE2	HE2	152	1000	Chromosome	17430	C	CCGCGCCATCATGCTCGAACTGTCGGACGGG	C	CODON_DELETION	MODERATE	NONE	atcatgctcgaactgtcggacgggcgcgcc/	IMLELSDGRA326	DVU_0013	CODING	varscan:gatk	59.72%:84.09%	59.72
Desulfovibrio	Chr-IG-42867	1000-gen	TG_HE2	HE2	152	1000	Chromosome	42867	A	AG	AGG	INTERGENIC	MODIFIER	NONE	NA	NA	NA	NA	varscan:gatk:samtools	98.36%:100.0%:51.49%	51.49
Desulfovibrio	Chr-IG-211389	1000-gen	TG_HE2	HE2	152	1000	Chromosome	211389	T	T	TA	INTERGENIC	MODIFIER	NONE	NA	NA	NA	NA	varscan:gatk:samtools	100%:100.0%:55.1%	55.1
Desulfovibrio	Chr-IG-882511	1000-gen	TG_HE2	HE2	152	1000	Chromosome	882511	G	GCCCCCC	GCCCCC	INTERGENIC	MODIFIER	NONE	NA	NA	NA	NA	varscan:gatk:samtools	92.73%:100.0%:56.99%	56.99
Desulfovibrio	Chr-DVU0797-883298	1000-gen	TG_HE2	HE2	152	1000	Chromosome	883298	A	AAGAACCGTTGTACTTGGTGCTGTCAGAACCGTTG	AAGAACCGTTG	CODON_DELETION	MODERATE	NONE	gtcaacggttctgacagcaccaagtac/gtc	VNGSDSTKY215V	DVU_0797	CODING	varscan:gatk:samtools	80.39%:100.0%:75.28%	75.28
Desulfovibrio	Chr-DVU0846-933193	1000-gen	TG_HE2	HE2	152	1000	Chromosome	933193	T	TA	T	FRAME_SHIFT	HIGH	NONE	tac/	Y40	DVU_0846	CODING	varscan:gatk:samtools	86.89%:84.95%:50.48%	50.48
Desulfovibrio	Chr-IG-1144620	1000-gen	TG_HE2	HE2	152	1000	Chromosome	1144620	G	GC	GCC	INTERGENIC	MODIFIER	NONE	NA	NA	NA	NA	varscan:gatk:samtools	96.83%:100.0%:61.68%	61.68
Desulfovibrio	Chr-DVU1087-1191166	1000-gen	TG_HE2	HE2	152	1000	Chromosome	1191166	T	TCCC	TCC	FRAME_SHIFT	HIGH	NONE	ccg/	P325	DVU_1087	CODING	varscan:gatk:samtools	91.43%:100.0%:52.34%	52.34
Desulfovibrio	Chr-DVU1215-1305998	1000-gen	TG_HE2	HE2	152	1000	Chromosome	1305998	A	ATT	AT	FRAME_SHIFT	HIGH	NONE	cga/	R184	DVU_1215	CODING	varscan:gatk:samtools	98.33%:100.0%:54.84%	54.84
Desulfovibrio	Chr-IG-1313341	1000-gen	TG_HE2	HE2	152	1000	Chromosome	1313341	G	GC	GCC	INTERGENIC	MODIFIER	NONE	NA	NA	NA	NA	varscan:gatk:samtools	98.57%:100.0%:61.95%	61.95
Desulfovibrio	Chr-DVU1679-1758009	1000-gen	TG_HE2	HE2	152	1000	Chromosome	1758009	T	T	TA	FRAME_SHIFT	HIGH	NONE	ctt/ctAt	L146L?	DVU_1679	CODING	varscan:gatk:samtools	87.5%:87.7%:54.61%	54.61
Desulfovibrio	Chr-DVU1698-1773344	1000-gen	TG_HE2	HE2	152	1000	Chromosome	1773344	G	GAAA	GAA	FRAME_SHIFT	HIGH	NONE	gct/	A75	DVU_1698	CODING	varscan:gatk:samtools	92.31%:100.0%:61.39%	61.39
Desulfovibrio	Chr-IG-1897096	1000-gen	TG_HE2	HE2	152	1000	Chromosome	1897096	C	CT	CTT	INTERGENIC	MODIFIER	NONE	NA	NA	NA	NA	varscan:gatk:samtools	98.9%:100.0%:62.42%	62.42
Desulfovibrio	Chr-IG-2083305	1000-gen	TG_HE2	HE2	152	1000	Chromosome	2083305	A	ACCC	ACCCC	INTERGENIC	MODIFIER	NONE	NA	NA	NA	NA	varscan:gatk:samtools	93.98%:100.0%:58.9%	58.9
Desulfovibrio	Chr-IG-2982788	1000-gen	TG_HE2	HE2	152	1000	Chromosome	2982788	G	GC	GCCC	INTERGENIC	MODIFIER	NONE	NA	NA	NA	NA	varscan:gatk:samtools	97.4%:100.0%:66.39%	66.39
Desulfovibrio	Chr-IG-3056212	1000-gen	TG_HE2	HE2	152	1000	Chromosome	3056212	A	A	AG	INTERGENIC	MODIFIER	NONE	NA	NA	NA	NA	varscan:gatk:samtools	100%:100.0%:59.68%	59.68
Desulfovibrio	Chr-IG-3066926	1000-gen	TG_HE2	HE2	152	1000	Chromosome	3066926	C	CAC	CACGAC	INTERGENIC	MODIFIER	NONE	NA	NA	NA	NA	varscan:gatk:samtools	91.67%:100.0%:73.68%	73.68
Desulfovibrio	Chr-DVU3022-3140576	1000-gen	TG_HE2	HE2	152	1000	Chromosome	3140576	T	TCA	T	FRAME_SHIFT	HIGH	NONE	acg/	T688	DVU_3022	CODING	varscan:gatk	97.56%:100.0%	97.56
Desulfovibrio	Chr-DVU3022-3140594	1000-gen	TG_HE2	HE2	152	1000	Chromosome	3140594	G	G	GGA	FRAME_SHIFT	HIGH	NONE	atc/aGAtc	I694R?	DVU_3022	CODING	varscan:gatk	95.41%:100.0%	95.41
Desulfovibrio	Chr-DVU3129-3276860	1000-gen	TG_HE2	HE2	152	1000	Chromosome	3276860	G	GCCCC	GCCCCC	FRAME_SHIFT	HIGH	NONE	cgc/cCgc	R26P?	DVU_3129	CODING	varscan:gatk:samtools	86.05%:100.0%:80.43%	80.43
Desulfovibrio	Chr-IG-3455727	1000-gen	TG_HE2	HE2	152	1000	Chromosome	3455727	C	CT	CTT	INTERGENIC	MODIFIER	NONE	NA	NA	NA	NA	varscan:gatk:samtools	94.19%:100.0%:65.89%	65.89
Desulfovibrio	Chr-IG-3457155	1000-gen	TG_HE2	HE2	152	1000	Chromosome	3457155	G	G	GCGC	INTERGENIC	MODIFIER	NONE	NA	NA	NA	NA	varscan:gatk:samtools	91.84%:100.0%:63.95%	63.95
Desulfovibrio	Chr-DVU0597-666665	1000-gen	TG_HE2	HE2	152	1000	Chromosome	666665	C	C	T	NON_SYNONYMOUS_CODING	MODERATE	MISSENSE	gCc/gTc	A432V	DVU_0597	CODING	varscan:gatk:samtools	86%:86.59%:86.44%	86.44
Desulfovibrio	Chr-IG-716874	1000-gen	TG_HE2	HE2	152	1000	Chromosome	716874	T	T	A	INTERGENIC	MODIFIER	NONE	NA	NA	NA	NA	varscan:gatk:samtools	100%:100.0%:100.0%	100
Desulfovibrio	Chr-DVU0799-885140	1000-gen	TG_HE2	HE2	152	1000	Chromosome	885140	A	A	G	NON_SYNONYMOUS_CODING	MODERATE	MISSENSE	Tcc/Ccc	S214P	DVU_0799	CODING	varscan:gatk:samtools	100%:100.0%:100.0%	100
Desulfovibrio	Chr-DVU0799-885148	1000-gen	TG_HE2	HE2	152	1000	Chromosome	885148	A	A	G	NON_SYNONYMOUS_CODING	MODERATE	MISSENSE	cTc/cCc	L211P	DVU_0799	CODING	varscan:gatk:samtools	100%:100.0%:100.0%	100
Desulfovibrio	Chr-DVU0876-968220	1000-gen	TG_HE2	HE2	152	1000	Chromosome	968220	C	C	T	NON_SYNONYMOUS_CODING	MODERATE	MISSENSE	Ggc/Agc	G465S	DVU_0876	CODING	varscan:gatk:samtools	88.46%:88.62%:87.65%	87.65
Desulfovibrio	Chr-DVU1260-1347095	1000-gen	TG_HE2	HE2	152	1000	Chromosome	1347095	C	C	T	STOP_GAINED	HIGH	NONSENSE	Cag/Tag	Q147*	DVU_1260	CODING	varscan:gatk:samtools	77.78%:83.93%:80.56%	80.56
Desulfovibrio	Chr-DVU1349-1426830	1000-gen	TG_HE2	HE2	152	1000	Chromosome	1426830	T	T	G	NON_SYNONYMOUS_CODING	MODERATE	MISSENSE	gTg/gGg	V41G	DVU_1349	CODING	varscan:gatk:samtools	100%:100.0%:100.0%	100
Desulfovibrio	Chr-DVU1698-1773256	1000-gen	TG_HE2	HE2	152	1000	Chromosome	1773256	G	G	C	NON_SYNONYMOUS_CODING	MODERATE	MISSENSE	Cag/Gag	Q106E	DVU_1698	CODING	varscan:gatk:samtools	100%:100.0%:100.0%	100
Desulfovibrio	Chr-DVU1842-1913197	1000-gen	TG_HE2	HE2	152	1000	Chromosome	1913197	T	T	G	NON_SYNONYMOUS_CODING	MODERATE	MISSENSE	Atg/Ctg	M102L	DVU_1842	CODING	varscan:gatk:samtools	100%:100.0%:100.0%	100
Desulfovibrio	Chr-DVU2023-2104739	1000-gen	TG_HE2	HE2	152	1000	Chromosome	2104739	G	G	C	SYNONYMOUS_CODING	LOW	SILENT	gtC/gtG	V168	DVU_2023	CODING	varscan:gatk:samtools	100%:100.0%:100.0%	100
Desulfovibrio	Chr-DVU2078-2162235	1000-gen	TG_HE2	HE2	152	1000	Chromosome	2162235	C	C	A	NON_SYNONYMOUS_CODING	MODERATE	MISSENSE	Gcc/Tcc	A360S	DVU_2078	CODING	varscan:gatk:samtools	100%:100.0%:100.0%	100
Desulfovibrio	Chr-IG-2376839	1000-gen	TG_HE2	HE2	152	1000	Chromosome	2376839	C	C	T	INTERGENIC	MODIFIER	NONE	NA	NA	NA	NA	varscan:gatk:samtools	87.64%:87.58%:88.89%	88.89
Desulfovibrio	Chr-DVU2287-2381877	1000-gen	TG_HE2	HE2	152	1000	Chromosome	2381877	G	G	C	STOP_LOST	HIGH	MISSENSE	tGa/tCa	*275S	DVU_2287	CODING	varscan:gatk:samtools	100%:100.0%:100.0%	100
Desulfovibrio	Chr-IG-2502193	1000-gen	TG_HE2	HE2	152	1000	Chromosome	2502193	G	G	C	INTERGENIC	MODIFIER	NONE	NA	NA	NA	NA	varscan:gatk:samtools	100%:100.0%:100.0%	100
Desulfovibrio	Chr-DVU2664-2775672	1000-gen	TG_HE2	HE2	152	1000	Chromosome	2775672	C	C	G	NON_SYNONYMOUS_CODING	MODERATE	MISSENSE	Gca/Cca	A200P	DVU_2664	CODING	varscan:gatk:samtools	100%:100.0%:100.0%	100
Desulfovibrio	Chr-DVU2894-2990916	1000-gen	TG_HE2	HE2	152	1000	Chromosome	2990916	G	G	T	NON_SYNONYMOUS_CODING	MODERATE	MISSENSE	Ggc/Tgc	G79C	DVU_2894	CODING	varscan:gatk:samtools	100%:100.0%:100.0%	100
Desulfovibrio	Chr-DVU2955-3064064	1000-gen	TG_HE2	HE2	152	1000	Chromosome	3064064	C	C	G	SYNONYMOUS_CODING	LOW	SILENT	gcG/gcC	A8	DVU_2955	CODING	varscan:gatk:samtools	100%:100.0%:100.0%	100
Desulfovibrio	Chr-DVU2955-3064065	1000-gen	TG_HE2	HE2	152	1000	Chromosome	3064065	G	G	C	NON_SYNONYMOUS_CODING	MODERATE	MISSENSE	gCg/gGg	A8G	DVU_2955	CODING	varscan:gatk:samtools	100%:100.0%:98.53%	98.53
Desulfovibrio	Chr-DVU3023-3142198	1000-gen	TG_HE2	HE2	152	1000	Chromosome	3142198	A	A	G	NON_SYNONYMOUS_CODING	MODERATE	MISSENSE	gAt/gGt	D89G	DVU_3023	CODING	varscan:gatk:samtools	100%:100.0%:100.0%	100
Desulfovibrio	Chr-DVU3156-3311634	1000-gen	TG_HE2	HE2	152	1000	Chromosome	3311634	C	C	T	SYNONYMOUS_CODING	LOW	SILENT	gcC/gcT	A8	DVU_3156	CODING	varscan:gatk:samtools	81.82%:86.3%:83.58%	83.58
Desulfovibrio	Chr-DVU3239-3410739	1000-gen	TG_HE2	HE2	152	1000	Chromosome	3410739	A	A	C	NON_SYNONYMOUS_CODING	MODERATE	MISSENSE	cTg/cGg	L41R	DVU_3239	CODING	varscan:gatk:samtools	100%:100.0%:100.0%	100
Desulfovibrio	pDV-DVUA0025-30836	1000-gen	TG_HR2	HR2	152	1000	pDV	30836	G	GA	GAA	FRAME_SHIFT	HIGH	NONE	agt/agTt	S135S?	DVUA0025	CODING	varscan:gatk:samtools	100%:100.0%:86.67%	86.67
Desulfovibrio	pDV-DVUA0073-99977	1000-gen	TG_HR2	HR2	152	1000	pDV	99977	G	GCGTAGTGGAACGGCTTGACGCCGTAGTGGAACGGCTTGACGCCG	GCGTAGTGGAACGGCTTGACGCCG	CODON_DELETION	MODERATE	NONE	ttcggcgtcaagccgttccactac/ttc	FGVKPFHY165F	DVUA0073	CODING	varscan:gatk:samtools	77.78%:100.0%:73.33%	73.33
Desulfovibrio	Chr-DVU0001-412	1000-gen	TG_HR2	HR2	152	1000	Chromosome	412	C	CCCCCCTCGCAG	C	FRAME_SHIFT	HIGH	NONE	tcgcagcccccc/	SQPP90	DVU_0001	CODING	varscan:gatk	76.67%:85.17%	76.67
Desulfovibrio	Chr-IG-42867	1000-gen	TG_HR2	HR2	152	1000	Chromosome	42867	A	AG	AGG	INTERGENIC	MODIFIER	NONE	NA	NA	NA	NA	varscan:gatk:samtools	98.22%:100.0%:87.65%	87.65
Desulfovibrio	Chr-IG-211389	1000-gen	TG_HR2	HR2	152	1000	Chromosome	211389	T	T	TA	INTERGENIC	MODIFIER	NONE	NA	NA	NA	NA	varscan:gatk:samtools	98.3%:100.0%:88.09%	88.09
Desulfovibrio	Chr-IG-882511	1000-gen	TG_HR2	HR2	152	1000	Chromosome	882511	G	GCCCCCC	GCCCCC	INTERGENIC	MODIFIER	NONE	NA	NA	NA	NA	varscan:gatk:samtools	95.7%:100.0%:83.78%	83.78
Desulfovibrio	Chr-DVU0799-885161	1000-gen	TG_HR2	HR2	152	1000	Chromosome	885161	T	TGGAGGAG	TGGAG	CODON_DELETION	MODERATE	NONE	tactcc/tac	YS204Y	DVU_0799	CODING	varscan:gatk:samtools	95.96%:100.0%:90.45%	90.45
Desulfovibrio	Chr-IG-1144620	1000-gen	TG_HR2	HR2	152	1000	Chromosome	1144620	G	GC	GCC	INTERGENIC	MODIFIER	NONE	NA	NA	NA	NA	varscan:gatk:samtools	99.07%:100.0%:89.87%	89.87
Desulfovibrio	Chr-DVU1083-1187319	1000-gen	TG_HR2	HR2	152	1000	Chromosome	1187319	G	GTATGCCGCGAACT	GT	CODON_CHANGE_PLUS_CODON_DELETION	MODERATE	NONE	gtatgccgcgaactc/gtc	VCREL65V	DVU_1083	CODING	varscan:gatk:samtools	90.91%:100.0%:87.96%	87.96
Desulfovibrio	Chr-DVU1087-1191166	1000-gen	TG_HR2	HR2	152	1000	Chromosome	1191166	T	TCCC	TCC	FRAME_SHIFT	HIGH	NONE	ccg/	P325	DVU_1087	CODING	varscan:gatk:samtools	99.35%:100.0%:91.93%	91.93
Desulfovibrio	Chr-IG-1313341	1000-gen	TG_HR2	HR2	152	1000	Chromosome	1313341	G	GC	GCC	INTERGENIC	MODIFIER	NONE	NA	NA	NA	NA	varscan:gatk:samtools	97.69%:100.0%:89.33%	89.33
Desulfovibrio	Chr-DVU1260-1346834	1000-gen	TG_HR2	HR2	152	1000	Chromosome	1346834	A	AT	A	FRAME_SHIFT	HIGH	NONE	atc/	I60	DVU_1260	CODING	varscan:gatk	57.34%:57.09%	57.34
Desulfovibrio	Chr-DVU1295-1388181	1000-gen	TG_HR2	HR2	152	1000	Chromosome	1388181	G	GCC	GC	FRAME_SHIFT	HIGH	NONE	cag/	Q271	DVU_1295	CODING	varscan:gatk:samtools	88.27%:90.29%:81.42%	81.42
Desulfovibrio	Chr-DVU1698-1773344	1000-gen	TG_HR2	HR2	152	1000	Chromosome	1773344	G	GAAA	GAA	FRAME_SHIFT	HIGH	NONE	gct/	A75	DVU_1698	CODING	varscan:gatk:samtools	94.66%:100.0%:87.62%	87.62
Desulfovibrio	Chr-IG-1897096	1000-gen	TG_HR2	HR2	152	1000	Chromosome	1897096	C	CT	CTT	INTERGENIC	MODIFIER	NONE	NA	NA	NA	NA	varscan:gatk:samtools	99.07%:100.0%:88.64%	88.64
Desulfovibrio	Chr-IG-2083305	1000-gen	TG_HR2	HR2	152	1000	Chromosome	2083305	A	ACCC	ACCCC	INTERGENIC	MODIFIER	NONE	NA	NA	NA	NA	varscan:gatk:samtools	96.98%:100.0%:89.25%	89.25
Desulfovibrio	Chr-IG-2982788	1000-gen	TG_HR2	HR2	152	1000	Chromosome	2982788	G	GC	GCCC	INTERGENIC	MODIFIER	NONE	NA	NA	NA	NA	varscan:gatk:samtools	99.39%:100.0%:94.94%	94.94
Desulfovibrio	Chr-IG-3056212	1000-gen	TG_HR2	HR2	152	1000	Chromosome	3056212	A	A	AG	INTERGENIC	MODIFIER	NONE	NA	NA	NA	NA	varscan:gatk:samtools	100%:100.0%:93.69%	93.69
Desulfovibrio	Chr-IG-3066926	1000-gen	TG_HR2	HR2	152	1000	Chromosome	3066926	C	CAC	CACGAC	INTERGENIC	MODIFIER	NONE	NA	NA	NA	NA	varscan:gatk:samtools	97.38%:100.0%:96.14%	96.14
Desulfovibrio	Chr-DVU3022-3140576	1000-gen	TG_HR2	HR2	152	1000	Chromosome	3140576	T	TCA	T	FRAME_SHIFT	HIGH	NONE	acg/	T688	DVU_3022	CODING	varscan:gatk	95.38%:100.0%	95.38
Desulfovibrio	Chr-DVU3022-3140594	1000-gen	TG_HR2	HR2	152	1000	Chromosome	3140594	G	G	GGA	FRAME_SHIFT	HIGH	NONE	atc/aGAtc	I694R?	DVU_3022	CODING	varscan:gatk	93.18%:99.56%	93.18
Desulfovibrio	Chr-DVU3129-3276860	1000-gen	TG_HR2	HR2	152	1000	Chromosome	3276860	G	GCCCC	GCCCCC	FRAME_SHIFT	HIGH	NONE	cgc/cCgc	R26P?	DVU_3129	CODING	varscan:gatk:samtools	95.29%:100.0%:93.02%	93.02
Desulfovibrio	Chr-DVU3227-3396063	1000-gen	TG_HR2	HR2	152	1000	Chromosome	3396063	G	GGCACCGCCGCCGCCCACAAGCAGCAACAGCACCGC	GGCACCGC	FRAME_SHIFT	HIGH	NONE	gcggtgctgttgctgcttgtgggcggcggc/	AVLLLLVGGG61	DVU_3227	CODING	varscan:gatk:samtools	94.02%:100.0%:92.68%	92.68
Desulfovibrio	Chr-IG-3455727	1000-gen	TG_HR2	HR2	152	1000	Chromosome	3455727	C	CT	CTT	INTERGENIC	MODIFIER	NONE	NA	NA	NA	NA	varscan:gatk:samtools	98.48%:100.0%:91.98%	91.98
Desulfovibrio	Chr-IG-3457155	1000-gen	TG_HR2	HR2	152	1000	Chromosome	3457155	G	G	GCGC	INTERGENIC	MODIFIER	NONE	NA	NA	NA	NA	varscan:gatk:samtools	97.88%:100.0%:92.34%	92.34
Desulfovibrio	pDV-IG-49089	1000-gen	TG_HR2	HR2	152	1000	pDV	49089	G	G	C	INTERGENIC	MODIFIER	NONE	NA	NA	NA	NA	varscan:gatk:samtools	100%:100.0%:100.0%	100
Desulfovibrio	Chr-DVU0004-5565	1000-gen	TG_HR2	HR2	152	1000	Chromosome	5565	G	G	A	NON_SYNONYMOUS_CODING	MODERATE	MISSENSE	Gac/Aac	D102N	DVU_0004	CODING	varscan:gatk:samtools	99.65%:99.72%:100.0%	100
Desulfovibrio	Chr-IG-495942	1000-gen	TG_HR2	HR2	152	1000	Chromosome	495942	C	C	T	INTERGENIC	MODIFIER	NONE	NA	NA	NA	NA	varscan:gatk:samtools	86.67%:87.2%:89.87%	89.87
Desulfovibrio	Chr-IG-716874	1000-gen	TG_HR2	HR2	152	1000	Chromosome	716874	T	T	A	INTERGENIC	MODIFIER	NONE	NA	NA	NA	NA	varscan:gatk:samtools	100%:100.0%:100.0%	100
Desulfovibrio	Chr-DVU0847-933834	1000-gen	TG_HR2	HR2	152	1000	Chromosome	933834	C	C	T	STOP_GAINED	HIGH	NONSENSE	Cag/Tag	Q72*	DVU_0847	CODING	varscan:gatk:samtools	87.08%:87.15%:87.04%	87.04
Desulfovibrio	Chr-IG-1259554	1000-gen	TG_HR2	HR2	152	1000	Chromosome	1259554	C	C	T	INTERGENIC	MODIFIER	NONE	NA	NA	NA	NA	varscan:gatk:samtools	87.77%:86.55%:87.0%	87
Desulfovibrio	Chr-DVU1349-1426830	1000-gen	TG_HR2	HR2	152	1000	Chromosome	1426830	T	T	G	NON_SYNONYMOUS_CODING	MODERATE	MISSENSE	gTg/gGg	V41G	DVU_1349	CODING	varscan:gatk:samtools	100%:99.6%:99.52%	99.52
Desulfovibrio	Chr-DVU1698-1773256	1000-gen	TG_HR2	HR2	152	1000	Chromosome	1773256	G	G	C	NON_SYNONYMOUS_CODING	MODERATE	MISSENSE	Cag/Gag	Q106E	DVU_1698	CODING	varscan:gatk:samtools	100%:100.0%:100.0%	100
Desulfovibrio	Chr-DVU1842-1913197	1000-gen	TG_HR2	HR2	152	1000	Chromosome	1913197	T	T	G	NON_SYNONYMOUS_CODING	MODERATE	MISSENSE	Atg/Ctg	M102L	DVU_1842	CODING	varscan:gatk:samtools	100%:100.0%:100.0%	100
Desulfovibrio	Chr-DVU2023-2104739	1000-gen	TG_HR2	HR2	152	1000	Chromosome	2104739	G	G	C	SYNONYMOUS_CODING	LOW	SILENT	gtC/gtG	V168	DVU_2023	CODING	varscan:gatk:samtools	100%:100.0%:100.0%	100
Desulfovibrio	Chr-DVU2078-2162235	1000-gen	TG_HR2	HR2	152	1000	Chromosome	2162235	C	C	A	NON_SYNONYMOUS_CODING	MODERATE	MISSENSE	Gcc/Tcc	A360S	DVU_2078	CODING	varscan:gatk:samtools	99.54%:99.23%:99.55%	99.55
Desulfovibrio	Chr-DVU2287-2381877	1000-gen	TG_HR2	HR2	152	1000	Chromosome	2381877	G	G	C	STOP_LOST	HIGH	MISSENSE	tGa/tCa	*275S	DVU_2287	CODING	varscan:gatk:samtools	100%:100.0%:100.0%	100
Desulfovibrio	Chr-DVU2395-2498389	1000-gen	TG_HR2	HR2	152	1000	Chromosome	2498389	C	C	A	NON_SYNONYMOUS_CODING	MODERATE	MISSENSE	Gtc/Ttc	V355F	DVU_2395	CODING	varscan:gatk:samtools	83.74%:85.04%:84.21%	84.21
Desulfovibrio	Chr-IG-2502193	1000-gen	TG_HR2	HR2	152	1000	Chromosome	2502193	G	G	C	INTERGENIC	MODIFIER	NONE	NA	NA	NA	NA	varscan:gatk:samtools	100%:99.6%:100.0%	100
Desulfovibrio	Chr-DVU2664-2775672	1000-gen	TG_HR2	HR2	152	1000	Chromosome	2775672	C	C	G	NON_SYNONYMOUS_CODING	MODERATE	MISSENSE	Gca/Cca	A200P	DVU_2664	CODING	varscan:gatk:samtools	100%:100.0%:100.0%	100
Desulfovibrio	Chr-DVU2955-3064064	1000-gen	TG_HR2	HR2	152	1000	Chromosome	3064064	C	C	G	SYNONYMOUS_CODING	LOW	SILENT	gcG/gcC	A8	DVU_2955	CODING	varscan:gatk:samtools	100%:100.0%:99.52%	99.52
Desulfovibrio	Chr-DVU2955-3064065	1000-gen	TG_HR2	HR2	152	1000	Chromosome	3064065	G	G	C	NON_SYNONYMOUS_CODING	MODERATE	MISSENSE	gCg/gGg	A8G	DVU_2955	CODING	varscan:gatk:samtools	100%:100.0%:100.0%	100
Desulfovibrio	Chr-DVU3023-3142198	1000-gen	TG_HR2	HR2	152	1000	Chromosome	3142198	A	A	G	NON_SYNONYMOUS_CODING	MODERATE	MISSENSE	gAt/gGt	D89G	DVU_3023	CODING	varscan:gatk:samtools	100%:100.0%:100.0%	100
Desulfovibrio	pDV-DVUA0025-30836	1000-gen	TG_UR1	UR1	152	1000	pDV	30836	G	GA	GAA	FRAME_SHIFT	HIGH	NONE	agt/agTt	S135S?	DVUA0025	CODING	varscan:gatk:samtools	96.05%:100.0%:71.77%	71.77
Desulfovibrio	pDV-DVUA0073-99977	1000-gen	TG_UR1	UR1	152	1000	pDV	99977	G	GCGTAGTGGAACGGCTTGACGC	G	CODON_CHANGE_PLUS_CODON_DELETION	MODERATE	NONE	ggcgtcaagccgttccactacgcc/gcc	GVKPFHYA173A	DVUA0073	CODING	varscan:gatk	75%:100.0%	75
Desulfovibrio	Chr-DVU0013-16511	1000-gen	TG_UR1	UR1	152	1000	Chromosome	16511	G	GGCT	G	CODON_CHANGE_PLUS_CODON_DELETION	MODERATE	NONE	ctgctc/ctc	LL20L	DVU_0013	CODING	varscan:gatk	89.47%:99.04%	89.47
Desulfovibrio	Chr-IG-42867	1000-gen	TG_UR1	UR1	152	1000	Chromosome	42867	A	AG	AGG	INTERGENIC	MODIFIER	NONE	NA	NA	NA	NA	varscan:gatk:samtools	97.44%:100.0%:66.2%	66.2
Desulfovibrio	Chr-IG-211389	1000-gen	TG_UR1	UR1	152	1000	Chromosome	211389	T	T	TA	INTERGENIC	MODIFIER	NONE	NA	NA	NA	NA	varscan:gatk:samtools	96.97%:100.0%:60.53%	60.53
Desulfovibrio	Chr-DVU0713-793510	1000-gen	TG_UR1	UR1	152	1000	Chromosome	793510	C	C	CTG	FRAME_SHIFT	HIGH	NONE	ggt/TGggt	G209W?	DVU_0713	CODING	varscan:gatk	84.09%:89.58%	84.09
Desulfovibrio	Chr-IG-882511	1000-gen	TG_UR1	UR1	152	1000	Chromosome	882511	G	GCCCCCC	GCCCCC	INTERGENIC	MODIFIER	NONE	NA	NA	NA	NA	varscan:gatk:samtools	92%:100.0%:60.94%	60.94
Desulfovibrio	Chr-DVU0846-933167	1000-gen	TG_UR1	UR1	152	1000	Chromosome	933167	T	TC	T	FRAME_SHIFT	HIGH	NONE	ctc/	L32	DVU_0846	CODING	varscan:gatk	85.88%:87.72%	85.88
Desulfovibrio	Chr-IG-1144620	1000-gen	TG_UR1	UR1	152	1000	Chromosome	1144620	G	GC	GCC	INTERGENIC	MODIFIER	NONE	NA	NA	NA	NA	varscan:gatk:samtools	95.1%:100.0%:69.9%	69.9
Desulfovibrio	Chr-DVU1087-1191166	1000-gen	TG_UR1	UR1	152	1000	Chromosome	1191166	T	TCCC	TCC	FRAME_SHIFT	HIGH	NONE	ccg/	P325	DVU_1087	CODING	varscan:gatk:samtools	97.32%:96.81%:65.36%	65.36
Desulfovibrio	Chr-DVU1214-1304729	1000-gen	TG_UR1	UR1	152	1000	Chromosome	1304729	G	GA	G	FRAME_SHIFT	HIGH	NONE	atc/	I327	DVU_1214	CODING	varscan:gatk:samtools	96.68%:97.53%:67.74%	67.74
Desulfovibrio	Chr-IG-1313341	1000-gen	TG_UR1	UR1	152	1000	Chromosome	1313341	G	GC	GCC	INTERGENIC	MODIFIER	NONE	NA	NA	NA	NA	varscan:gatk:samtools	97.66%:100.0%:65.79%	65.79
Desulfovibrio	Chr-DVU1260-1347013	1000-gen	TG_UR1	UR1	152	1000	Chromosome	1347013	C	CAT	C	FRAME_SHIFT	HIGH	NONE	tac/	Y121	DVU_1260	CODING	varscan:gatk	85.87%:88.73%	85.87
Desulfovibrio	Chr-DVU1698-1773344	1000-gen	TG_UR1	UR1	152	1000	Chromosome	1773344	G	GAAA	GAA	FRAME_SHIFT	HIGH	NONE	gct/	A75	DVU_1698	CODING	varscan:gatk:samtools	94.23%:100.0%:61.75%	61.75
Desulfovibrio	Chr-IG-1897096	1000-gen	TG_UR1	UR1	152	1000	Chromosome	1897096	C	CT	CTT	INTERGENIC	MODIFIER	NONE	NA	NA	NA	NA	varscan:gatk:samtools	94.02%:100.0%:67.23%	67.23
Desulfovibrio	Chr-IG-2083305	1000-gen	TG_UR1	UR1	152	1000	Chromosome	2083305	A	ACCC	ACCCC	INTERGENIC	MODIFIER	NONE	NA	NA	NA	NA	varscan:gatk:samtools	97.7%:100.0%:70.94%	70.94
Desulfovibrio	Chr-DVU2394-2497255	1000-gen	TG_UR1	UR1	152	1000	Chromosome	2497255	T	TC	T	FRAME_SHIFT	HIGH	NONE	gaa/	E368	DVU_2394	CODING	varscan:gatk	96.81%:97.27%	96.81
Desulfovibrio	Chr-IG-2982788	1000-gen	TG_UR1	UR1	152	1000	Chromosome	2982788	G	GC	GCCC	INTERGENIC	MODIFIER	NONE	NA	NA	NA	NA	varscan:gatk:samtools	97.44%:100.0%:78.14%	78.14
Desulfovibrio	Chr-DVU2894-2991428	1000-gen	TG_UR1	UR1	152	1000	Chromosome	2991428	G	GCCCC	GCCC	FRAME_SHIFT	HIGH	NONE	cgc/	R251	DVU_2894	CODING	varscan:gatk:samtools	94.04%:95.24%:65.17%	65.17
Desulfovibrio	Chr-IG-3056212	1000-gen	TG_UR1	UR1	152	1000	Chromosome	3056212	A	A	AG	INTERGENIC	MODIFIER	NONE	NA	NA	NA	NA	varscan:gatk:samtools	98.31%:100.0%:70.2%	70.2
Desulfovibrio	Chr-IG-3066926	1000-gen	TG_UR1	UR1	152	1000	Chromosome	3066926	C	CAC	CACGAC	INTERGENIC	MODIFIER	NONE	NA	NA	NA	NA	varscan:gatk:samtools	91.24%:100.0%:72.5%	72.5
Desulfovibrio	Chr-DVU3022-3140576	1000-gen	TG_UR1	UR1	152	1000	Chromosome	3140576	T	TCA	T	FRAME_SHIFT	HIGH	NONE	acg/	T688	DVU_3022	CODING	varscan:gatk	92.04%:100.0%	92.04
Desulfovibrio	Chr-DVU3022-3140594	1000-gen	TG_UR1	UR1	152	1000	Chromosome	3140594	G	GGA	GGAGA	FRAME_SHIFT	HIGH	NONE	atc/aGAtc	I694R?	DVU_3022	CODING	varscan:gatk:samtools	93.45%:100.0%:37.4%	37.4
Desulfovibrio	Chr-DVU3129-3276860	1000-gen	TG_UR1	UR1	152	1000	Chromosome	3276860	G	G	GC	FRAME_SHIFT	HIGH	NONE	cgc/cCgc	R26P?	DVU_3129	CODING	varscan:gatk	95.79%:100.0%	95.79
Desulfovibrio	Chr-IG-3455727	1000-gen	TG_UR1	UR1	152	1000	Chromosome	3455727	C	CT	CTT	INTERGENIC	MODIFIER	NONE	NA	NA	NA	NA	varscan:gatk:samtools	94.67%:100.0%:69.07%	69.07
Desulfovibrio	Chr-IG-3457155	1000-gen	TG_UR1	UR1	152	1000	Chromosome	3457155	G	G	GCGC	INTERGENIC	MODIFIER	NONE	NA	NA	NA	NA	varscan:gatk:samtools	95.6%:100.0%:71.85%	71.85
Desulfovibrio	pDV-IG-49089	1000-gen	TG_UR1	UR1	152	1000	pDV	49089	G	G	C	INTERGENIC	MODIFIER	NONE	NA	NA	NA	NA	varscan:gatk:samtools	100%:100.0%:100.0%	100
Desulfovibrio	Chr-DVU0004-5565	1000-gen	TG_UR1	UR1	152	1000	Chromosome	5565	G	G	A	NON_SYNONYMOUS_CODING	MODERATE	MISSENSE	Gac/Aac	D102N	DVU_0004	CODING	varscan:gatk:samtools	99.27%:99.16%:98.73%	98.73
Desulfovibrio	Chr-DVU0032-39264	1000-gen	TG_UR1	UR1	152	1000	Chromosome	39264	A	A	T	NON_SYNONYMOUS_CODING	MODERATE	MISSENSE	Aac/Tac	N35Y	DVU_0032	CODING	varscan:gatk:samtools	85%:88.03%:88.71%	88.71
Desulfovibrio	Chr-DVU0436-489869	1000-gen	TG_UR1	UR1	152	1000	Chromosome	489869	T	T	G	NON_SYNONYMOUS_CODING	MODERATE	MISSENSE	Ttt/Gtt	F9V	DVU_0436	CODING	varscan:gatk:samtools	89.08%:87.63%:88.27%	88.27
Desulfovibrio	Chr-IG-716874	1000-gen	TG_UR1	UR1	152	1000	Chromosome	716874	T	T	A	INTERGENIC	MODIFIER	NONE	NA	NA	NA	NA	varscan:gatk:samtools	100%:99.58%:99.41%	99.41
Desulfovibrio	Chr-DVU1349-1426830	1000-gen	TG_UR1	UR1	152	1000	Chromosome	1426830	T	T	G	NON_SYNONYMOUS_CODING	MODERATE	MISSENSE	gTg/gGg	V41G	DVU_1349	CODING	varscan:gatk:samtools	100%:99.57%:99.38%	99.38
Desulfovibrio	Chr-DVU1698-1773256	1000-gen	TG_UR1	UR1	152	1000	Chromosome	1773256	G	G	C	NON_SYNONYMOUS_CODING	MODERATE	MISSENSE	Cag/Gag	Q106E	DVU_1698	CODING	varscan:gatk:samtools	100%:100.0%:100.0%	100
Desulfovibrio	Chr-DVU1788-1851531	1000-gen	TG_UR1	UR1	152	1000	Chromosome	1851531	G	G	A	NON_SYNONYMOUS_CODING	MODERATE	MISSENSE	gCc/gTc	A415V	DVU_1788	CODING	varscan:gatk:samtools	83.59%:86.87%:85.81%	85.81
Desulfovibrio	Chr-DVU1842-1913197	1000-gen	TG_UR1	UR1	152	1000	Chromosome	1913197	T	T	G	NON_SYNONYMOUS_CODING	MODERATE	MISSENSE	Atg/Ctg	M102L	DVU_1842	CODING	varscan:gatk:samtools	100%:100.0%:100.0%	100
Desulfovibrio	Chr-DVU2023-2104739	1000-gen	TG_UR1	UR1	152	1000	Chromosome	2104739	G	G	C	SYNONYMOUS_CODING	LOW	SILENT	gtC/gtG	V168	DVU_2023	CODING	varscan:gatk:samtools	100%:99.36%:100.0%	100
Desulfovibrio	Chr-DVU2078-2162235	1000-gen	TG_UR1	UR1	152	1000	Chromosome	2162235	C	C	A	NON_SYNONYMOUS_CODING	MODERATE	MISSENSE	Gcc/Tcc	A360S	DVU_2078	CODING	varscan:gatk:samtools	99.27%:99.03%:100.0%	100
Desulfovibrio	Chr-DVU2287-2381877	1000-gen	TG_UR1	UR1	152	1000	Chromosome	2381877	G	G	C	STOP_LOST	HIGH	MISSENSE	tGa/tCa	*275S	DVU_2287	CODING	varscan:gatk:samtools	100%:100.0%:100.0%	100
Desulfovibrio	Chr-IG-2502193	1000-gen	TG_UR1	UR1	152	1000	Chromosome	2502193	G	G	C	INTERGENIC	MODIFIER	NONE	NA	NA	NA	NA	varscan:gatk:samtools	100%:100.0%:100.0%	100
Desulfovibrio	Chr-DVU2664-2775672	1000-gen	TG_UR1	UR1	152	1000	Chromosome	2775672	C	C	G	NON_SYNONYMOUS_CODING	MODERATE	MISSENSE	Gca/Cca	A200P	DVU_2664	CODING	varscan:gatk:samtools	100%:100.0%:100.0%	100
Desulfovibrio	Chr-DVU2776-2883694	1000-gen	TG_UR1	UR1	152	1000	Chromosome	2883694	A	A	T	NON_SYNONYMOUS_CODING	MODERATE	MISSENSE	aAg/aTg	K78M	DVU_2776	CODING	varscan:gatk:samtools	98.8%:98.87%:98.8%	98.8
Desulfovibrio	Chr-DVU2955-3064064	1000-gen	TG_UR1	UR1	152	1000	Chromosome	3064064	C	C	G	SYNONYMOUS_CODING	LOW	SILENT	gcG/gcC	A8	DVU_2955	CODING	varscan:gatk:samtools	99.15%:97.99%:99.28%	99.28
Desulfovibrio	Chr-DVU2955-3064065	1000-gen	TG_UR1	UR1	152	1000	Chromosome	3064065	G	G	C	NON_SYNONYMOUS_CODING	MODERATE	MISSENSE	gCg/gGg	A8G	DVU_2955	CODING	varscan:gatk:samtools	100%:100.0%:100.0%	100
Desulfovibrio	Chr-DVU3023-3142198	1000-gen	TG_UR1	UR1	152	1000	Chromosome	3142198	A	A	G	NON_SYNONYMOUS_CODING	MODERATE	MISSENSE	gAt/gGt	D89G	DVU_3023	CODING	varscan:gatk:samtools	100%:100.0%:100.0%	100
Desulfovibrio	pDV-DVUA0025-30836	1000-gen	TG_HS3	HS3	152	1000	pDV	30836	G	GA	GAA	FRAME_SHIFT	HIGH	NONE	agt/agTt	S135S?	DVUA0025	CODING	varscan:gatk:samtools	95.85%:100.0%:93.85%	93.85
Desulfovibrio	pDV-DVUA0073-99977	1000-gen	TG_HS3	HS3	152	1000	pDV	99977	G	GCGTAGTGGAACGGCTTGACGC	G	CODON_CHANGE_PLUS_CODON_DELETION	MODERATE	NONE	ggcgtcaagccgttccactacgcc/gcc	GVKPFHYA173A	DVUA0073	CODING	varscan:gatk	33.72%:100.0%	33.72
Desulfovibrio	Chr-IG-42867	1000-gen	TG_HS3	HS3	152	1000	Chromosome	42867	A	AG	AGG	INTERGENIC	MODIFIER	NONE	NA	NA	NA	NA	varscan:gatk:samtools	96.47%:100.0%:96.76%	96.76
Desulfovibrio	Chr-IG-184033	1000-gen	TG_HS3	HS3	152	1000	Chromosome	184033	T	TGGGGGGG	TGGGGGG	INTERGENIC	MODIFIER	NONE	NA	NA	NA	NA	varscan:gatk:samtools	89.86%:100.0%:86.48%	86.48
Desulfovibrio	Chr-IG-211389	1000-gen	TG_HS3	HS3	152	1000	Chromosome	211389	T	T	TA	INTERGENIC	MODIFIER	NONE	NA	NA	NA	NA	varscan:gatk:samtools	98.17%:100.0%:97.01%	97.01
Desulfovibrio	Chr-IG-882511	1000-gen	TG_HS3	HS3	152	1000	Chromosome	882511	G	GC	G	INTERGENIC	MODIFIER	NONE	NA	NA	NA	NA	varscan:gatk	94.35%:100.0%	94.35
Desulfovibrio	Chr-DVU0845-932896	1000-gen	TG_HS3	HS3	152	1000	Chromosome	932896	A	ATCAGGGGTGACATTGT	A	FRAME_SHIFT	HIGH	NONE	aacaatgtcacccctgat/	NNVTPD44	DVU_0845	CODING	varscan:gatk	72.27%:95.25%	72.27
Desulfovibrio	Chr-DVU1012-1114413	1000-gen	TG_HS3	HS3	152	1000	Chromosome	1114413	G	GGTG	GG	FRAME_SHIFT	HIGH	NONE	gtcacc/	VT234	DVU_1012	CODING	varscan:gatk:samtools	81.8%:88.63%:86.29%	86.29
Desulfovibrio	Chr-IG-1144620	1000-gen	TG_HS3	HS3	152	1000	Chromosome	1144620	G	GC	GCC	INTERGENIC	MODIFIER	NONE	NA	NA	NA	NA	varscan:gatk:samtools	96.27%:99.85%:95.98%	95.98
Desulfovibrio	Chr-DVU1087-1191166	1000-gen	TG_HS3	HS3	152	1000	Chromosome	1191166	T	TCCC	TCC	FRAME_SHIFT	HIGH	NONE	ccg/	P325	DVU_1087	CODING	varscan:gatk:samtools	98.21%:100.0%:95.95%	95.95
Desulfovibrio	Chr-IG-1313341	1000-gen	TG_HS3	HS3	152	1000	Chromosome	1313341	G	GC	GCC	INTERGENIC	MODIFIER	NONE	NA	NA	NA	NA	varscan:gatk:samtools	97.13%:100.0%:97.52%	97.52
Desulfovibrio	Chr-DVU1698-1773344	1000-gen	TG_HS3	HS3	152	1000	Chromosome	1773344	G	GA	G	FRAME_SHIFT	HIGH	NONE	ttc/	F76	DVU_1698	CODING	varscan:gatk	93.71%:100.0%	93.71
Desulfovibrio	Chr-IG-1897096	1000-gen	TG_HS3	HS3	152	1000	Chromosome	1897096	C	CT	CTT	INTERGENIC	MODIFIER	NONE	NA	NA	NA	NA	varscan:gatk:samtools	96.89%:100.0%:97.14%	97.14
Desulfovibrio	Chr-DVU1862-1930217	1000-gen	TG_HS3	HS3	152	1000	Chromosome	1930217	T	TC	TCC	FRAME_SHIFT	HIGH	NONE	acc/Cacc	T258H?	DVU_1862	CODING	varscan:gatk:samtools	97.35%:100.0%:97.93%	97.93
Desulfovibrio	Chr-IG-2083305	1000-gen	TG_HS3	HS3	152	1000	Chromosome	2083305	A	ACCC	ACCCC	INTERGENIC	MODIFIER	NONE	NA	NA	NA	NA	varscan:gatk:samtools	95.24%:100.0%:95.0%	95
Desulfovibrio	Chr-DVU2451-2556689	1000-gen	TG_HS3	HS3	152	1000	Chromosome	2556689	G	GA	G	FRAME_SHIFT	HIGH	NONE	ttt/	F26	DVU_2451	CODING	varscan:gatk	97.32%:100.0%	97.32
Desulfovibrio	Chr-IG-2982788	1000-gen	TG_HS3	HS3	152	1000	Chromosome	2982788	G	GC	GCCC	INTERGENIC	MODIFIER	NONE	NA	NA	NA	NA	varscan:gatk:samtools	93.98%:100.0%:91.8%	91.8
Desulfovibrio	Chr-IG-3056212	1000-gen	TG_HS3	HS3	152	1000	Chromosome	3056212	A	A	AG	INTERGENIC	MODIFIER	NONE	NA	NA	NA	NA	varscan:gatk:samtools	98.87%:100.0%:98.71%	98.71
Desulfovibrio	Chr-IG-3066926	1000-gen	TG_HS3	HS3	152	1000	Chromosome	3066926	C	CAC	CACGAC	INTERGENIC	MODIFIER	NONE	NA	NA	NA	NA	varscan:gatk:samtools	90%:100.0%:88.05%	88.05
Desulfovibrio	Chr-DVU3022-3140576	1000-gen	TG_HS3	HS3	152	1000	Chromosome	3140576	T	TCA	T	FRAME_SHIFT	HIGH	NONE	acg/	T688	DVU_3022	CODING	varscan:gatk	93.82%:100.0%	93.82
Desulfovibrio	Chr-DVU3022-3140594	1000-gen	TG_HS3	HS3	152	1000	Chromosome	3140594	G	G	GGA	FRAME_SHIFT	HIGH	NONE	atc/aGAtc	I694R?	DVU_3022	CODING	varscan:gatk	89.59%:100.0%	89.59
Desulfovibrio	Chr-DVU3129-3276860	1000-gen	TG_HS3	HS3	152	1000	Chromosome	3276860	G	GCCCC	GCCCCC	FRAME_SHIFT	HIGH	NONE	cgc/cCgc	R26P?	DVU_3129	CODING	varscan:gatk:samtools	93.42%:100.0%:93.33%	93.33
Desulfovibrio	Chr-IG-3455727	1000-gen	TG_HS3	HS3	152	1000	Chromosome	3455727	C	CT	CTT	INTERGENIC	MODIFIER	NONE	NA	NA	NA	NA	varscan:gatk:samtools	94.66%:100.0%:92.68%	92.68
Desulfovibrio	Chr-IG-3457155	1000-gen	TG_HS3	HS3	152	1000	Chromosome	3457155	G	G	GCGC	INTERGENIC	MODIFIER	NONE	NA	NA	NA	NA	varscan:gatk:samtools	93.98%:100.0%:91.53%	91.53
Desulfovibrio	pDV-IG-49089	1000-gen	TG_HS3	HS3	152	1000	pDV	49089	G	G	C	INTERGENIC	MODIFIER	NONE	NA	NA	NA	NA	varscan:gatk:samtools	100%:100.0%:100.0%	100
Desulfovibrio	Chr-DVU0004-5565	1000-gen	TG_HS3	HS3	152	1000	Chromosome	5565	G	G	A	NON_SYNONYMOUS_CODING	MODERATE	MISSENSE	Gac/Aac	D102N	DVU_0004	CODING	varscan:gatk:samtools	100%:100.0%:100.0%	100
Desulfovibrio	Chr-IG-495947	1000-gen	TG_HS3	HS3	152	1000	Chromosome	495947	C	C	T	INTERGENIC	MODIFIER	NONE	NA	NA	NA	NA	varscan:gatk:samtools	95.8%:95.8%:95.88%	95.88
Desulfovibrio	Chr-IG-716874	1000-gen	TG_HS3	HS3	152	1000	Chromosome	716874	T	T	A	INTERGENIC	MODIFIER	NONE	NA	NA	NA	NA	varscan:gatk:samtools	100%:100.0%:100.0%	100
Desulfovibrio	Chr-DVU1031-1135267	1000-gen	TG_HS3	HS3	152	1000	Chromosome	1135267	G	G	A	NON_SYNONYMOUS_CODING	MODERATE	MISSENSE	Ggc/Agc	G10S	DVU_1031	CODING	varscan:gatk:samtools	87.93%:88.22%:86.25%	86.25
Desulfovibrio	Chr-DVU1349-1426830	1000-gen	TG_HS3	HS3	152	1000	Chromosome	1426830	T	T	G	NON_SYNONYMOUS_CODING	MODERATE	MISSENSE	gTg/gGg	V41G	DVU_1349	CODING	varscan:gatk:samtools	100%:100.0%:100.0%	100
Desulfovibrio	Chr-DVU1698-1773256	1000-gen	TG_HS3	HS3	152	1000	Chromosome	1773256	G	G	C	NON_SYNONYMOUS_CODING	MODERATE	MISSENSE	Cag/Gag	Q106E	DVU_1698	CODING	varscan:gatk:samtools	100%:100.0%:100.0%	100
Desulfovibrio	Chr-DVU1842-1913197	1000-gen	TG_HS3	HS3	152	1000	Chromosome	1913197	T	T	G	NON_SYNONYMOUS_CODING	MODERATE	MISSENSE	Atg/Ctg	M102L	DVU_1842	CODING	varscan:gatk:samtools	100%:100.0%:100.0%	100
Desulfovibrio	Chr-DVU2023-2104739	1000-gen	TG_HS3	HS3	152	1000	Chromosome	2104739	G	G	C	SYNONYMOUS_CODING	LOW	SILENT	gtC/gtG	V168	DVU_2023	CODING	varscan:gatk:samtools	100%:100.0%:100.0%	100
Desulfovibrio	Chr-DVU2078-2162235	1000-gen	TG_HS3	HS3	152	1000	Chromosome	2162235	C	C	A	NON_SYNONYMOUS_CODING	MODERATE	MISSENSE	Gcc/Tcc	A360S	DVU_2078	CODING	varscan:gatk:samtools	100%:100.0%:100.0%	100
Desulfovibrio	Chr-DVU2287-2381877	1000-gen	TG_HS3	HS3	152	1000	Chromosome	2381877	G	G	C	STOP_LOST	HIGH	MISSENSE	tGa/tCa	*275S	DVU_2287	CODING	varscan:gatk:samtools	100%:100.0%:100.0%	100
Desulfovibrio	Chr-DVU2394-2497750	1000-gen	TG_HS3	HS3	152	1000	Chromosome	2497750	G	G	A	NON_SYNONYMOUS_CODING	MODERATE	MISSENSE	gCc/gTc	A203V	DVU_2394	CODING	varscan:gatk:samtools	100%:100.0%:100.0%	100
Desulfovibrio	Chr-IG-2502193	1000-gen	TG_HS3	HS3	152	1000	Chromosome	2502193	G	G	C	INTERGENIC	MODIFIER	NONE	NA	NA	NA	NA	varscan:gatk:samtools	100%:100.0%:100.0%	100
Desulfovibrio	Chr-DVU2664-2775672	1000-gen	TG_HS3	HS3	152	1000	Chromosome	2775672	C	C	G	NON_SYNONYMOUS_CODING	MODERATE	MISSENSE	Gca/Cca	A200P	DVU_2664	CODING	varscan:gatk:samtools	100%:100.0%:100.0%	100
Desulfovibrio	Chr-DVU2955-3064064	1000-gen	TG_HS3	HS3	152	1000	Chromosome	3064064	C	C	G	SYNONYMOUS_CODING	LOW	SILENT	gcG/gcC	A8	DVU_2955	CODING	varscan:gatk:samtools	100%:100.0%:100.0%	100
Desulfovibrio	Chr-DVU2955-3064065	1000-gen	TG_HS3	HS3	152	1000	Chromosome	3064065	G	G	C	NON_SYNONYMOUS_CODING	MODERATE	MISSENSE	gCg/gGg	A8G	DVU_2955	CODING	varscan:gatk:samtools	99.18%:100.0%:98.34%	98.34
Desulfovibrio	Chr-DVU3023-3142198	1000-gen	TG_HS3	HS3	152	1000	Chromosome	3142198	A	A	G	NON_SYNONYMOUS_CODING	MODERATE	MISSENSE	gAt/gGt	D89G	DVU_3023	CODING	varscan:gatk:samtools	100%:99.85%:100.0%	100
Desulfovibrio	pDV-DVUA0025-30836	Ancestors	AN_Coculture-Ancestor	Coculture-Ancestor	NA	NA	pDV	30836	G	GA	GAA	FRAME_SHIFT	HIGH	NONE	agt/agTt	S135S?	DVUA0025	CODING	varscan:gatk:samtools	96.39%:100.0%:100.0%	NA
Desulfovibrio	pDV-DVUA0073-99977	Ancestors	AN_Coculture-Ancestor	Coculture-Ancestor	NA	NA	pDV	99977	G	GCGTAGTGGAACGGCTTGACGC	G	CODON_CHANGE_PLUS_CODON_DELETION	MODERATE	NONE	ggcgtcaagccgttccactacgcc/gcc	GVKPFHYA173A	DVUA0073	CODING	varscan:gatk	30.52%:100.0%	NA
Desulfovibrio	Chr-IG-42867	Ancestors	AN_Coculture-Ancestor	Coculture-Ancestor	NA	NA	Chromosome	42867	A	A	AG	INTERGENIC	MODIFIER	NONE	NA	NA	NA	NA	varscan:gatk	98.24%:100.0%	NA
Desulfovibrio	Chr-IG-211389	Ancestors	AN_Coculture-Ancestor	Coculture-Ancestor	NA	NA	Chromosome	211389	T	T	TA	INTERGENIC	MODIFIER	NONE	NA	NA	NA	NA	varscan:gatk	96.76%:100.0%	NA
Desulfovibrio	Chr-IG-882511	Ancestors	AN_Coculture-Ancestor	Coculture-Ancestor	NA	NA	Chromosome	882511	G	GC	G	INTERGENIC	MODIFIER	NONE	NA	NA	NA	NA	varscan:gatk	89.17%:100.0%	NA
Desulfovibrio	Chr-IG-1144620	Ancestors	AN_Coculture-Ancestor	Coculture-Ancestor	NA	NA	Chromosome	1144620	G	G	GC	INTERGENIC	MODIFIER	NONE	NA	NA	NA	NA	varscan:gatk	94.97%:100.0%	NA
Desulfovibrio	Chr-DVU1087-1191166	Ancestors	AN_Coculture-Ancestor	Coculture-Ancestor	NA	NA	Chromosome	1191166	T	TC	T	FRAME_SHIFT	HIGH	NONE	ccg/	P325	DVU_1087	CODING	varscan:gatk	98.25%:100.0%	NA
Desulfovibrio	Chr-IG-1313341	Ancestors	AN_Coculture-Ancestor	Coculture-Ancestor	NA	NA	Chromosome	1313341	G	G	GC	INTERGENIC	MODIFIER	NONE	NA	NA	NA	NA	varscan:gatk	91.18%:100.0%	NA
Desulfovibrio	Chr-DVU1698-1773344	Ancestors	AN_Coculture-Ancestor	Coculture-Ancestor	NA	NA	Chromosome	1773344	G	GA	G	FRAME_SHIFT	HIGH	NONE	ttc/	F76	DVU_1698	CODING	varscan:gatk	88.53%:100.0%	NA
Desulfovibrio	Chr-IG-1897096	Ancestors	AN_Coculture-Ancestor	Coculture-Ancestor	NA	NA	Chromosome	1897096	C	C	CT	INTERGENIC	MODIFIER	NONE	NA	NA	NA	NA	varscan:gatk	97.4%:100.0%	NA
Desulfovibrio	Chr-IG-2083305	Ancestors	AN_Coculture-Ancestor	Coculture-Ancestor	NA	NA	Chromosome	2083305	A	A	AC	INTERGENIC	MODIFIER	NONE	NA	NA	NA	NA	varscan:gatk	92.14%:100.0%	NA
Desulfovibrio	Chr-IG-2982788	Ancestors	AN_Coculture-Ancestor	Coculture-Ancestor	NA	NA	Chromosome	2982788	G	GC	GCCC	INTERGENIC	MODIFIER	NONE	NA	NA	NA	NA	varscan:gatk:samtools	94.2%:100.0%:100.0%	NA
Desulfovibrio	Chr-IG-3056212	Ancestors	AN_Coculture-Ancestor	Coculture-Ancestor	NA	NA	Chromosome	3056212	A	A	AG	INTERGENIC	MODIFIER	NONE	NA	NA	NA	NA	varscan:gatk	98.18%:100.0%	NA
Desulfovibrio	Chr-IG-3066926	Ancestors	AN_Coculture-Ancestor	Coculture-Ancestor	NA	NA	Chromosome	3066926	C	CAC	CACGAC	INTERGENIC	MODIFIER	NONE	NA	NA	NA	NA	varscan:gatk:samtools	92.22%:100.0%:100.0%	NA
Desulfovibrio	Chr-DVU3022-3140576	Ancestors	AN_Coculture-Ancestor	Coculture-Ancestor	NA	NA	Chromosome	3140576	T	TCA	T	FRAME_SHIFT	HIGH	NONE	acg/	T688	DVU_3022	CODING	varscan:gatk	91.95%:100.0%	NA
Desulfovibrio	Chr-DVU3022-3140594	Ancestors	AN_Coculture-Ancestor	Coculture-Ancestor	NA	NA	Chromosome	3140594	G	G	GGA	FRAME_SHIFT	HIGH	NONE	atc/aGAtc	I694R?	DVU_3022	CODING	varscan:gatk	84%:100.0%	NA
Desulfovibrio	Chr-IG-3455727	Ancestors	AN_Coculture-Ancestor	Coculture-Ancestor	NA	NA	Chromosome	3455727	C	C	CT	INTERGENIC	MODIFIER	NONE	NA	NA	NA	NA	varscan:gatk	94.86%:100.0%	NA
Desulfovibrio	Chr-IG-3457155	Ancestors	AN_Coculture-Ancestor	Coculture-Ancestor	NA	NA	Chromosome	3457155	G	G	GCGC	INTERGENIC	MODIFIER	NONE	NA	NA	NA	NA	varscan:gatk	92.28%:100.0%	NA
Desulfovibrio	pDV-IG-49089	Ancestors	AN_Coculture-Ancestor	Coculture-Ancestor	NA	NA	pDV	49089	G	G	C	INTERGENIC	MODIFIER	NONE	NA	NA	NA	NA	varscan:gatk:samtools	99.7%:99.76%:100.0%	NA
Desulfovibrio	Chr-DVU0004-5565	Ancestors	AN_Coculture-Ancestor	Coculture-Ancestor	NA	NA	Chromosome	5565	G	G	A	NON_SYNONYMOUS_CODING	MODERATE	MISSENSE	Gac/Aac	D102N	DVU_0004	CODING	varscan:gatk:samtools	98.98%:98.97%:98.95%	NA
Desulfovibrio	Chr-IG-716874	Ancestors	AN_Coculture-Ancestor	Coculture-Ancestor	NA	NA	Chromosome	716874	T	T	A	INTERGENIC	MODIFIER	NONE	NA	NA	NA	NA	varscan:gatk:samtools	100%:100.0%:100.0%	NA
Desulfovibrio	Chr-DVU1349-1426830	Ancestors	AN_Coculture-Ancestor	Coculture-Ancestor	NA	NA	Chromosome	1426830	T	T	G	NON_SYNONYMOUS_CODING	MODERATE	MISSENSE	gTg/gGg	V41G	DVU_1349	CODING	varscan:gatk:samtools	100%:100.0%:100.0%	NA
Desulfovibrio	Chr-DVU1698-1773256	Ancestors	AN_Coculture-Ancestor	Coculture-Ancestor	NA	NA	Chromosome	1773256	G	G	C	NON_SYNONYMOUS_CODING	MODERATE	MISSENSE	Cag/Gag	Q106E	DVU_1698	CODING	varscan:gatk:samtools	100%:100.0%:100.0%	NA
Desulfovibrio	Chr-DVU1842-1913197	Ancestors	AN_Coculture-Ancestor	Coculture-Ancestor	NA	NA	Chromosome	1913197	T	T	G	NON_SYNONYMOUS_CODING	MODERATE	MISSENSE	Atg/Ctg	M102L	DVU_1842	CODING	varscan:gatk:samtools	100%:100.0%:100.0%	NA
Desulfovibrio	Chr-DVU2023-2104739	Ancestors	AN_Coculture-Ancestor	Coculture-Ancestor	NA	NA	Chromosome	2104739	G	G	C	SYNONYMOUS_CODING	LOW	SILENT	gtC/gtG	V168	DVU_2023	CODING	varscan:gatk:samtools	100%:100.0%:100.0%	NA
Desulfovibrio	Chr-DVU2078-2162235	Ancestors	AN_Coculture-Ancestor	Coculture-Ancestor	NA	NA	Chromosome	2162235	C	C	A	NON_SYNONYMOUS_CODING	MODERATE	MISSENSE	Gcc/Tcc	A360S	DVU_2078	CODING	varscan:gatk:samtools	99.35%:99.76%:99.67%	NA
Desulfovibrio	Chr-DVU2287-2381877	Ancestors	AN_Coculture-Ancestor	Coculture-Ancestor	NA	NA	Chromosome	2381877	G	G	C	STOP_LOST	HIGH	MISSENSE	tGa/tCa	*275S	DVU_2287	CODING	varscan:gatk:samtools	100%:100.0%:100.0%	NA
Desulfovibrio	Chr-IG-2502193	Ancestors	AN_Coculture-Ancestor	Coculture-Ancestor	NA	NA	Chromosome	2502193	G	G	C	INTERGENIC	MODIFIER	NONE	NA	NA	NA	NA	varscan:gatk:samtools	100%:100.0%:100.0%	NA
Desulfovibrio	Chr-DVU2664-2775672	Ancestors	AN_Coculture-Ancestor	Coculture-Ancestor	NA	NA	Chromosome	2775672	C	C	G	NON_SYNONYMOUS_CODING	MODERATE	MISSENSE	Gca/Cca	A200P	DVU_2664	CODING	varscan:gatk:samtools	100%:100.0%:100.0%	NA
Desulfovibrio	Chr-DVU2955-3064064	Ancestors	AN_Coculture-Ancestor	Coculture-Ancestor	NA	NA	Chromosome	3064064	C	C	G	SYNONYMOUS_CODING	LOW	SILENT	gcG/gcC	A8	DVU_2955	CODING	varscan:gatk:samtools	100%:100.0%:100.0%	NA
Desulfovibrio	Chr-DVU2955-3064065	Ancestors	AN_Coculture-Ancestor	Coculture-Ancestor	NA	NA	Chromosome	3064065	G	G	C	NON_SYNONYMOUS_CODING	MODERATE	MISSENSE	gCg/gGg	A8G	DVU_2955	CODING	varscan:gatk:samtools	99.26%:100.0%:99.63%	NA
Desulfovibrio	Chr-DVU3023-3142198	Ancestors	AN_Coculture-Ancestor	Coculture-Ancestor	NA	NA	Chromosome	3142198	A	A	G	NON_SYNONYMOUS_CODING	MODERATE	MISSENSE	gAt/gGt	D89G	DVU_3023	CODING	varscan:gatk:samtools	100%:100.0%:100.0%	NA
Desulfovibrio	Chr-DVU3129-3276860	Ancestors	AN_Coculture-Ancestor	Coculture-Ancestor	NA	NA	Chromosome	3276860	G	GCCCC	GCCCCC	FRAME_SHIFT	HIGH	NONE	cgc/cCgc	R26P?	DVU_3129	CODING	gatk:samtools	100.0%:100.0%	NA
Desulfovibrio	Chr-IG-42867	Ancestors	AN_Dv-Ancestor-1	Dv-Ancestor-1	NA	NA	Chromosome	42867	A	A	AG	INTERGENIC	MODIFIER	NONE	NA	NA	NA	NA	varscan:gatk	97.04%:99.44%	NA
Desulfovibrio	Chr-IG-211389	Ancestors	AN_Dv-Ancestor-1	Dv-Ancestor-1	NA	NA	Chromosome	211389	T	T	TA	INTERGENIC	MODIFIER	NONE	NA	NA	NA	NA	varscan:gatk	95.43%:100.0%	NA
Desulfovibrio	Chr-IG-882511	Ancestors	AN_Dv-Ancestor-1	Dv-Ancestor-1	NA	NA	Chromosome	882511	G	GC	G	INTERGENIC	MODIFIER	NONE	NA	NA	NA	NA	varscan:gatk	91.42%:100.0%	NA
Desulfovibrio	Chr-IG-1144620	Ancestors	AN_Dv-Ancestor-1	Dv-Ancestor-1	NA	NA	Chromosome	1144620	G	GC	GCC	INTERGENIC	MODIFIER	NONE	NA	NA	NA	NA	varscan:gatk:samtools	94.76%:100.0%:100.0%	NA
Desulfovibrio	Chr-DVU1087-1191166	Ancestors	AN_Dv-Ancestor-1	Dv-Ancestor-1	NA	NA	Chromosome	1191166	T	TCCC	TCC	FRAME_SHIFT	HIGH	NONE	ccg/	P325	DVU_1087	CODING	varscan:gatk:samtools	97.2%:100.0%:100.0%	NA
Desulfovibrio	Chr-IG-1313341	Ancestors	AN_Dv-Ancestor-1	Dv-Ancestor-1	NA	NA	Chromosome	1313341	G	G	GC	INTERGENIC	MODIFIER	NONE	NA	NA	NA	NA	varscan:gatk	91.7%:100.0%	NA
Desulfovibrio	Chr-DVU1698-1773344	Ancestors	AN_Dv-Ancestor-1	Dv-Ancestor-1	NA	NA	Chromosome	1773344	G	GA	G	FRAME_SHIFT	HIGH	NONE	ttc/	F76	DVU_1698	CODING	varscan:gatk	85.71%:98.94%	NA
Desulfovibrio	Chr-IG-1897096	Ancestors	AN_Dv-Ancestor-1	Dv-Ancestor-1	NA	NA	Chromosome	1897096	C	C	CT	INTERGENIC	MODIFIER	NONE	NA	NA	NA	NA	varscan:gatk	92.75%:99.74%	NA
Desulfovibrio	Chr-IG-2083305	Ancestors	AN_Dv-Ancestor-1	Dv-Ancestor-1	NA	NA	Chromosome	2083305	A	A	AC	INTERGENIC	MODIFIER	NONE	NA	NA	NA	NA	varscan:gatk	88.04%:100.0%	NA
Desulfovibrio	Chr-IG-2982788	Ancestors	AN_Dv-Ancestor-1	Dv-Ancestor-1	NA	NA	Chromosome	2982788	G	GC	GCCC	INTERGENIC	MODIFIER	NONE	NA	NA	NA	NA	varscan:gatk:samtools	93.75%:100.0%:100.0%	NA
Desulfovibrio	Chr-IG-3056212	Ancestors	AN_Dv-Ancestor-1	Dv-Ancestor-1	NA	NA	Chromosome	3056212	A	A	AG	INTERGENIC	MODIFIER	NONE	NA	NA	NA	NA	varscan:gatk	98.8%:100.0%	NA
Desulfovibrio	Chr-IG-3066926	Ancestors	AN_Dv-Ancestor-1	Dv-Ancestor-1	NA	NA	Chromosome	3066926	C	C	CACG	INTERGENIC	MODIFIER	NONE	NA	NA	NA	NA	varscan:gatk	89.25%:98.82%	NA
Desulfovibrio	Chr-DVU3022-3140576	Ancestors	AN_Dv-Ancestor-1	Dv-Ancestor-1	NA	NA	Chromosome	3140576	T	TCA	T	FRAME_SHIFT	HIGH	NONE	acg/	T688	DVU_3022	CODING	varscan:gatk	94.35%:99.51%	NA
Desulfovibrio	Chr-DVU3022-3140594	Ancestors	AN_Dv-Ancestor-1	Dv-Ancestor-1	NA	NA	Chromosome	3140594	G	G	GGA	FRAME_SHIFT	HIGH	NONE	atc/aGAtc	I694R?	DVU_3022	CODING	varscan:gatk	81.82%:100.0%	NA
Desulfovibrio	Chr-IG-3455727	Ancestors	AN_Dv-Ancestor-1	Dv-Ancestor-1	NA	NA	Chromosome	3455727	C	C	CT	INTERGENIC	MODIFIER	NONE	NA	NA	NA	NA	varscan:gatk	93.35%:100.0%	NA
Desulfovibrio	Chr-IG-3457155	Ancestors	AN_Dv-Ancestor-1	Dv-Ancestor-1	NA	NA	Chromosome	3457155	G	G	GCGC	INTERGENIC	MODIFIER	NONE	NA	NA	NA	NA	varscan:gatk	90.77%:100.0%	NA
Desulfovibrio	Chr-IG-716874	Ancestors	AN_Dv-Ancestor-1	Dv-Ancestor-1	NA	NA	Chromosome	716874	T	T	A	INTERGENIC	MODIFIER	NONE	NA	NA	NA	NA	varscan:gatk:samtools	99.65%:100.0%:100.0%	NA
Desulfovibrio	Chr-DVU1349-1426830	Ancestors	AN_Dv-Ancestor-1	Dv-Ancestor-1	NA	NA	Chromosome	1426830	T	T	G	NON_SYNONYMOUS_CODING	MODERATE	MISSENSE	gTg/gGg	V41G	DVU_1349	CODING	varscan:gatk:samtools	100%:99.44%:100.0%	NA
Desulfovibrio	Chr-DVU1698-1773256	Ancestors	AN_Dv-Ancestor-1	Dv-Ancestor-1	NA	NA	Chromosome	1773256	G	G	C	NON_SYNONYMOUS_CODING	MODERATE	MISSENSE	Cag/Gag	Q106E	DVU_1698	CODING	varscan:gatk:samtools	100%:99.55%:100.0%	NA
Desulfovibrio	Chr-DVU1842-1913197	Ancestors	AN_Dv-Ancestor-1	Dv-Ancestor-1	NA	NA	Chromosome	1913197	T	T	G	NON_SYNONYMOUS_CODING	MODERATE	MISSENSE	Atg/Ctg	M102L	DVU_1842	CODING	varscan:gatk:samtools	100%:100.0%:100.0%	NA
Desulfovibrio	Chr-DVU2023-2104739	Ancestors	AN_Dv-Ancestor-1	Dv-Ancestor-1	NA	NA	Chromosome	2104739	G	G	C	SYNONYMOUS_CODING	LOW	SILENT	gtC/gtG	V168	DVU_2023	CODING	varscan:gatk:samtools	100%:100.0%:100.0%	NA
Desulfovibrio	Chr-DVU2078-2162235	Ancestors	AN_Dv-Ancestor-1	Dv-Ancestor-1	NA	NA	Chromosome	2162235	C	C	A	NON_SYNONYMOUS_CODING	MODERATE	MISSENSE	Gcc/Tcc	A360S	DVU_2078	CODING	varscan:gatk:samtools	100%:100.0%:100.0%	NA
Desulfovibrio	Chr-DVU2287-2381877	Ancestors	AN_Dv-Ancestor-1	Dv-Ancestor-1	NA	NA	Chromosome	2381877	G	G	C	STOP_LOST	HIGH	MISSENSE	tGa/tCa	*275S	DVU_2287	CODING	varscan:gatk:samtools	100%:99.6%:100.0%	NA
Desulfovibrio	Chr-IG-2502193	Ancestors	AN_Dv-Ancestor-1	Dv-Ancestor-1	NA	NA	Chromosome	2502193	G	G	C	INTERGENIC	MODIFIER	NONE	NA	NA	NA	NA	varscan:gatk:samtools	100%:99.69%:100.0%	NA
Desulfovibrio	Chr-DVU2664-2775672	Ancestors	AN_Dv-Ancestor-1	Dv-Ancestor-1	NA	NA	Chromosome	2775672	C	C	G	NON_SYNONYMOUS_CODING	MODERATE	MISSENSE	Gca/Cca	A200P	DVU_2664	CODING	varscan:gatk:samtools	100%:99.74%:100.0%	NA
Desulfovibrio	Chr-DVU2955-3064064	Ancestors	AN_Dv-Ancestor-1	Dv-Ancestor-1	NA	NA	Chromosome	3064064	C	C	G	SYNONYMOUS_CODING	LOW	SILENT	gcG/gcC	A8	DVU_2955	CODING	varscan:gatk:samtools	99.77%:98.9%:100.0%	NA
Desulfovibrio	Chr-DVU2955-3064065	Ancestors	AN_Dv-Ancestor-1	Dv-Ancestor-1	NA	NA	Chromosome	3064065	G	G	C	NON_SYNONYMOUS_CODING	MODERATE	MISSENSE	gCg/gGg	A8G	DVU_2955	CODING	varscan:gatk:samtools	98.84%:100.0%:98.84%	NA
Desulfovibrio	Chr-DVU3023-3142198	Ancestors	AN_Dv-Ancestor-1	Dv-Ancestor-1	NA	NA	Chromosome	3142198	A	A	G	NON_SYNONYMOUS_CODING	MODERATE	MISSENSE	gAt/gGt	D89G	DVU_3023	CODING	varscan:gatk:samtools	100%:100.0%:100.0%	NA
Desulfovibrio	pDV-DVUA0025-30836	Ancestors	AN_Dv-Ancestor-2	Dv-Ancestor-2	NA	NA	pDV	30836	G	GA	GAA	FRAME_SHIFT	HIGH	NONE	agt/agTt	S135S?	DVUA0025	CODING	varscan:gatk:samtools	96.15%:100.0%:100.0%	NA
Desulfovibrio	pDV-DVUA0073-99977	Ancestors	AN_Dv-Ancestor-2	Dv-Ancestor-2	NA	NA	pDV	99977	G	GCGTAGTGGAACGGCTTGACGC	G	CODON_CHANGE_PLUS_CODON_DELETION	MODERATE	NONE	ggcgtcaagccgttccactacgcc/gcc	GVKPFHYA173A	DVUA0073	CODING	varscan:gatk	45.86%:100.0%	NA
Desulfovibrio	Chr-IG-42867	Ancestors	AN_Dv-Ancestor-2	Dv-Ancestor-2	NA	NA	Chromosome	42867	A	A	AG	INTERGENIC	MODIFIER	NONE	NA	NA	NA	NA	varscan:gatk	96.96%:100.0%	NA
Desulfovibrio	Chr-IG-211389	Ancestors	AN_Dv-Ancestor-2	Dv-Ancestor-2	NA	NA	Chromosome	211389	T	T	TA	INTERGENIC	MODIFIER	NONE	NA	NA	NA	NA	varscan:gatk	95.32%:100.0%	NA
Desulfovibrio	Chr-IG-882511	Ancestors	AN_Dv-Ancestor-2	Dv-Ancestor-2	NA	NA	Chromosome	882511	G	GC	G	INTERGENIC	MODIFIER	NONE	NA	NA	NA	NA	varscan:gatk	95.41%:100.0%	NA
Desulfovibrio	Chr-IG-1144620	Ancestors	AN_Dv-Ancestor-2	Dv-Ancestor-2	NA	NA	Chromosome	1144620	G	G	GC	INTERGENIC	MODIFIER	NONE	NA	NA	NA	NA	varscan:gatk	95.15%:100.0%	NA
Desulfovibrio	Chr-DVU1087-1191166	Ancestors	AN_Dv-Ancestor-2	Dv-Ancestor-2	NA	NA	Chromosome	1191166	T	TCCC	TCC	FRAME_SHIFT	HIGH	NONE	ccg/	P325	DVU_1087	CODING	varscan:gatk:samtools	98.11%:100.0%:100.0%	NA
Desulfovibrio	Chr-IG-1313341	Ancestors	AN_Dv-Ancestor-2	Dv-Ancestor-2	NA	NA	Chromosome	1313341	G	G	GC	INTERGENIC	MODIFIER	NONE	NA	NA	NA	NA	varscan:gatk	89.97%:99.71%	NA
Desulfovibrio	Chr-DVU1698-1773344	Ancestors	AN_Dv-Ancestor-2	Dv-Ancestor-2	NA	NA	Chromosome	1773344	G	GA	G	FRAME_SHIFT	HIGH	NONE	ttc/	F76	DVU_1698	CODING	varscan:gatk	81.42%:100.0%	NA
Desulfovibrio	Chr-IG-1897096	Ancestors	AN_Dv-Ancestor-2	Dv-Ancestor-2	NA	NA	Chromosome	1897096	C	C	CT	INTERGENIC	MODIFIER	NONE	NA	NA	NA	NA	varscan:gatk	96.83%:100.0%	NA
Desulfovibrio	Chr-IG-2083305	Ancestors	AN_Dv-Ancestor-2	Dv-Ancestor-2	NA	NA	Chromosome	2083305	A	A	AC	INTERGENIC	MODIFIER	NONE	NA	NA	NA	NA	varscan:gatk	88.54%:99.75%	NA
Desulfovibrio	Chr-IG-2982788	Ancestors	AN_Dv-Ancestor-2	Dv-Ancestor-2	NA	NA	Chromosome	2982788	G	GC	GCCC	INTERGENIC	MODIFIER	NONE	NA	NA	NA	NA	varscan:gatk:samtools	93.66%:100.0%:100.0%	NA
Desulfovibrio	Chr-IG-3056212	Ancestors	AN_Dv-Ancestor-2	Dv-Ancestor-2	NA	NA	Chromosome	3056212	A	A	AG	INTERGENIC	MODIFIER	NONE	NA	NA	NA	NA	varscan:gatk	97.31%:100.0%	NA
Desulfovibrio	Chr-IG-3066926	Ancestors	AN_Dv-Ancestor-2	Dv-Ancestor-2	NA	NA	Chromosome	3066926	C	C	CACG	INTERGENIC	MODIFIER	NONE	NA	NA	NA	NA	varscan:gatk	88.56%:100.0%	NA
Desulfovibrio	Chr-DVU3022-3140576	Ancestors	AN_Dv-Ancestor-2	Dv-Ancestor-2	NA	NA	Chromosome	3140576	T	TCA	T	FRAME_SHIFT	HIGH	NONE	acg/	T688	DVU_3022	CODING	varscan:gatk	93.44%:100.0%	NA
Desulfovibrio	Chr-DVU3022-3140594	Ancestors	AN_Dv-Ancestor-2	Dv-Ancestor-2	NA	NA	Chromosome	3140594	G	G	GGA	FRAME_SHIFT	HIGH	NONE	atc/aGAtc	I694R?	DVU_3022	CODING	varscan:gatk	77.3%:100.0%	NA
Desulfovibrio	Chr-DVU3129-3276860	Ancestors	AN_Dv-Ancestor-2	Dv-Ancestor-2	NA	NA	Chromosome	3276860	G	GCCCC	GCCCCC	FRAME_SHIFT	HIGH	NONE	cgc/cCgc	R26P?	DVU_3129	CODING	varscan:gatk:samtools	24.14%:100.0%:100.0%	NA
Desulfovibrio	Chr-IG-3455727	Ancestors	AN_Dv-Ancestor-2	Dv-Ancestor-2	NA	NA	Chromosome	3455727	C	C	CT	INTERGENIC	MODIFIER	NONE	NA	NA	NA	NA	varscan:gatk	95.86%:100.0%	NA
Desulfovibrio	Chr-IG-3457155	Ancestors	AN_Dv-Ancestor-2	Dv-Ancestor-2	NA	NA	Chromosome	3457155	G	G	GCGC	INTERGENIC	MODIFIER	NONE	NA	NA	NA	NA	varscan:gatk	91.74%:100.0%	NA
Desulfovibrio	pDV-IG-49089	Ancestors	AN_Dv-Ancestor-2	Dv-Ancestor-2	NA	NA	pDV	49089	G	G	C	INTERGENIC	MODIFIER	NONE	NA	NA	NA	NA	varscan:gatk:samtools	100%:99.65%:100.0%	NA
Desulfovibrio	Chr-DVU0004-5565	Ancestors	AN_Dv-Ancestor-2	Dv-Ancestor-2	NA	NA	Chromosome	5565	G	G	A	NON_SYNONYMOUS_CODING	MODERATE	MISSENSE	Gac/Aac	D102N	DVU_0004	CODING	varscan:gatk:samtools	100%:100.0%:100.0%	NA
Desulfovibrio	Chr-IG-716874	Ancestors	AN_Dv-Ancestor-2	Dv-Ancestor-2	NA	NA	Chromosome	716874	T	T	A	INTERGENIC	MODIFIER	NONE	NA	NA	NA	NA	varscan:gatk:samtools	100%:100.0%:100.0%	NA
Desulfovibrio	Chr-DVU1349-1426830	Ancestors	AN_Dv-Ancestor-2	Dv-Ancestor-2	NA	NA	Chromosome	1426830	T	T	G	NON_SYNONYMOUS_CODING	MODERATE	MISSENSE	gTg/gGg	V41G	DVU_1349	CODING	varscan:gatk:samtools	100%:99.74%:100.0%	NA
Desulfovibrio	Chr-DVU1698-1773256	Ancestors	AN_Dv-Ancestor-2	Dv-Ancestor-2	NA	NA	Chromosome	1773256	G	G	C	NON_SYNONYMOUS_CODING	MODERATE	MISSENSE	Cag/Gag	Q106E	DVU_1698	CODING	varscan:gatk:samtools	100%:100.0%:100.0%	NA
Desulfovibrio	Chr-DVU1842-1913197	Ancestors	AN_Dv-Ancestor-2	Dv-Ancestor-2	NA	NA	Chromosome	1913197	T	T	G	NON_SYNONYMOUS_CODING	MODERATE	MISSENSE	Atg/Ctg	M102L	DVU_1842	CODING	varscan:gatk:samtools	100%:99.35%:100.0%	NA
Desulfovibrio	Chr-DVU2023-2104739	Ancestors	AN_Dv-Ancestor-2	Dv-Ancestor-2	NA	NA	Chromosome	2104739	G	G	C	SYNONYMOUS_CODING	LOW	SILENT	gtC/gtG	V168	DVU_2023	CODING	varscan:gatk:samtools	100%:100.0%:100.0%	NA
Desulfovibrio	Chr-DVU2078-2162235	Ancestors	AN_Dv-Ancestor-2	Dv-Ancestor-2	NA	NA	Chromosome	2162235	C	C	A	NON_SYNONYMOUS_CODING	MODERATE	MISSENSE	Gcc/Tcc	A360S	DVU_2078	CODING	varscan:gatk:samtools	100%:100.0%:100.0%	NA
Desulfovibrio	Chr-DVU2287-2381877	Ancestors	AN_Dv-Ancestor-2	Dv-Ancestor-2	NA	NA	Chromosome	2381877	G	G	C	STOP_LOST	HIGH	MISSENSE	tGa/tCa	*275S	DVU_2287	CODING	varscan:gatk:samtools	100%:100.0%:100.0%	NA
Desulfovibrio	Chr-IG-2502193	Ancestors	AN_Dv-Ancestor-2	Dv-Ancestor-2	NA	NA	Chromosome	2502193	G	G	C	INTERGENIC	MODIFIER	NONE	NA	NA	NA	NA	varscan:gatk:samtools	100%:100.0%:100.0%	NA
Desulfovibrio	Chr-DVU2664-2775672	Ancestors	AN_Dv-Ancestor-2	Dv-Ancestor-2	NA	NA	Chromosome	2775672	C	C	G	NON_SYNONYMOUS_CODING	MODERATE	MISSENSE	Gca/Cca	A200P	DVU_2664	CODING	varscan:gatk:samtools	100%:100.0%:100.0%	NA
Desulfovibrio	Chr-DVU2955-3064064	Ancestors	AN_Dv-Ancestor-2	Dv-Ancestor-2	NA	NA	Chromosome	3064064	C	C	G	SYNONYMOUS_CODING	LOW	SILENT	gcG/gcC	A8	DVU_2955	CODING	varscan:gatk:samtools	100%:100.0%:100.0%	NA
Desulfovibrio	Chr-DVU2955-3064065	Ancestors	AN_Dv-Ancestor-2	Dv-Ancestor-2	NA	NA	Chromosome	3064065	G	G	C	NON_SYNONYMOUS_CODING	MODERATE	MISSENSE	gCg/gGg	A8G	DVU_2955	CODING	varscan:gatk:samtools	99.75%:100.0%:99.76%	NA
Desulfovibrio	Chr-DVU3023-3142198	Ancestors	AN_Dv-Ancestor-2	Dv-Ancestor-2	NA	NA	Chromosome	3142198	A	A	G	NON_SYNONYMOUS_CODING	MODERATE	MISSENSE	gAt/gGt	D89G	DVU_3023	CODING	varscan:gatk:samtools	100%:100.0%:100.0%	NA
Desulfovibrio	pDV-DVUA0025-30836	Early-gen	EG_HA2_15	HA2	15	100	pDV	30836	G	GA	GAA	FRAME_SHIFT	HIGH	NONE	agt/agTt	S135S?	DVUA0025	CODING	varscan:gatk:samtools	87.88%:100.0%:46.97%	46.97
Desulfovibrio	pDV-DVUA0073-99977	Early-gen	EG_HA2_15	HA2	15	100	pDV	99977	G	GCGTAGTGGAACGGCTTGACGC	G	CODON_CHANGE_PLUS_CODON_DELETION	MODERATE	NONE	ggcgtcaagccgttccactacgcc/gcc	GVKPFHYA173A	DVUA0073	CODING	varscan:gatk	66.67%:100.0%	66.67
Desulfovibrio	Chr-IG-42867	Early-gen	EG_HA2_15	HA2	15	100	Chromosome	42867	A	AG	AGG	INTERGENIC	MODIFIER	NONE	NA	NA	NA	NA	varscan:gatk:samtools	95.45%:100.0%:49.43%	49.43
Desulfovibrio	Chr-IG-211389	Early-gen	EG_HA2_15	HA2	15	100	Chromosome	211389	T	T	TA	INTERGENIC	MODIFIER	NONE	NA	NA	NA	NA	varscan:gatk:samtools	100%:100.0%:50.55%	50.55
Desulfovibrio	Chr-IG-882511	Early-gen	EG_HA2_15	HA2	15	100	Chromosome	882511	G	GC	G	INTERGENIC	MODIFIER	NONE	NA	NA	NA	NA	varscan:gatk	97.14%:100.0%	97.14
Desulfovibrio	Chr-DVU0799-885145	Early-gen	EG_HA2_15	HA2	15	100	Chromosome	885145	T	TTGA	T	CODON_CHANGE_PLUS_CODON_DELETION	MODERATE	NONE	ctcaac/cac	LN211H	DVU_0799	CODING	varscan:gatk:samtools	85.29%:86.36%:42.65%	42.65
Desulfovibrio	Chr-IG-1144620	Early-gen	EG_HA2_15	HA2	15	100	Chromosome	1144620	G	GC	GCC	INTERGENIC	MODIFIER	NONE	NA	NA	NA	NA	varscan:gatk:samtools	100%:100.0%:50.6%	50.6
Desulfovibrio	Chr-DVU1087-1191166	Early-gen	EG_HA2_15	HA2	15	100	Chromosome	1191166	T	TCCC	TCC	FRAME_SHIFT	HIGH	NONE	ccg/	P325	DVU_1087	CODING	varscan:gatk:samtools	100%:100.0%:50.0%	50
Desulfovibrio	Chr-IG-1313341	Early-gen	EG_HA2_15	HA2	15	100	Chromosome	1313341	G	GC	GCC	INTERGENIC	MODIFIER	NONE	NA	NA	NA	NA	varscan:gatk:samtools	94.44%:100.0%:47.22%	47.22
Desulfovibrio	Chr-DVU1698-1773344	Early-gen	EG_HA2_15	HA2	15	100	Chromosome	1773344	G	GAAA	GAA	FRAME_SHIFT	HIGH	NONE	gct/	A75	DVU_1698	CODING	varscan:gatk:samtools	96.43%:100.0%:48.21%	48.21
Desulfovibrio	Chr-IG-1897096	Early-gen	EG_HA2_15	HA2	15	100	Chromosome	1897096	C	CT	CTT	INTERGENIC	MODIFIER	NONE	NA	NA	NA	NA	varscan:gatk:samtools	96.08%:100.0%:47.52%	47.52
Desulfovibrio	Chr-IG-2083305	Early-gen	EG_HA2_15	HA2	15	100	Chromosome	2083305	A	ACCC	ACCCC	INTERGENIC	MODIFIER	NONE	NA	NA	NA	NA	varscan:gatk:samtools	97.83%:100.0%:48.91%	48.91
Desulfovibrio	Chr-IG-2982788	Early-gen	EG_HA2_15	HA2	15	100	Chromosome	2982788	G	GC	GCCC	INTERGENIC	MODIFIER	NONE	NA	NA	NA	NA	varscan:gatk:samtools	100%:100.0%:50.0%	50
Desulfovibrio	Chr-IG-3056212	Early-gen	EG_HA2_15	HA2	15	100	Chromosome	3056212	A	A	AG	INTERGENIC	MODIFIER	NONE	NA	NA	NA	NA	varscan:gatk:samtools	100%:100.0%:48.65%	48.65
Desulfovibrio	Chr-IG-3066926	Early-gen	EG_HA2_15	HA2	15	100	Chromosome	3066926	C	CAC	CACGAC	INTERGENIC	MODIFIER	NONE	NA	NA	NA	NA	varscan:gatk:samtools	97.06%:100.0%:92.54%	92.54
Desulfovibrio	Chr-DVU3022-3140576	Early-gen	EG_HA2_15	HA2	15	100	Chromosome	3140576	T	TCA	T	FRAME_SHIFT	HIGH	NONE	acg/	T688	DVU_3022	CODING	varscan:gatk	93.1%:100.0%	93.1
Desulfovibrio	Chr-DVU3022-3140594	Early-gen	EG_HA2_15	HA2	15	100	Chromosome	3140594	G	G	GGA	FRAME_SHIFT	HIGH	NONE	atc/aGAtc	I694R?	DVU_3022	CODING	varscan:gatk	100%:100.0%	100
Desulfovibrio	Chr-DVU3129-3276860	Early-gen	EG_HA2_15	HA2	15	100	Chromosome	3276860	G	GCCCC	GCCCCC	FRAME_SHIFT	HIGH	NONE	cgc/cCgc	R26P?	DVU_3129	CODING	varscan:gatk:samtools	100%:100.0%:65.91%	65.91
Desulfovibrio	Chr-IG-3455727	Early-gen	EG_HA2_15	HA2	15	100	Chromosome	3455727	C	CT	CTT	INTERGENIC	MODIFIER	NONE	NA	NA	NA	NA	varscan:gatk:samtools	97.44%:100.0%:48.72%	48.72
Desulfovibrio	Chr-IG-3457155	Early-gen	EG_HA2_15	HA2	15	100	Chromosome	3457155	G	G	GCGC	INTERGENIC	MODIFIER	NONE	NA	NA	NA	NA	varscan:gatk:samtools	96.43%:100.0%:63.64%	63.64
Desulfovibrio	pDV-IG-49089	Early-gen	EG_HA2_15	HA2	15	100	pDV	49089	G	G	C	INTERGENIC	MODIFIER	NONE	NA	NA	NA	NA	varscan:gatk:samtools	100%:100.0%:100.0%	100
Desulfovibrio	Chr-DVU0004-5565	Early-gen	EG_HA2_15	HA2	15	100	Chromosome	5565	G	G	A	NON_SYNONYMOUS_CODING	MODERATE	MISSENSE	Gac/Aac	D102N	DVU_0004	CODING	varscan:gatk:samtools	100%:100.0%:100.0%	100
Desulfovibrio	Chr-IG-716874	Early-gen	EG_HA2_15	HA2	15	100	Chromosome	716874	T	T	A	INTERGENIC	MODIFIER	NONE	NA	NA	NA	NA	varscan:gatk:samtools	100%:100.0%:100.0%	100
Desulfovibrio	Chr-DVU1349-1426830	Early-gen	EG_HA2_15	HA2	15	100	Chromosome	1426830	T	T	G	NON_SYNONYMOUS_CODING	MODERATE	MISSENSE	gTg/gGg	V41G	DVU_1349	CODING	varscan:gatk:samtools	100%:100.0%:100.0%	100
Desulfovibrio	Chr-DVU1698-1773256	Early-gen	EG_HA2_15	HA2	15	100	Chromosome	1773256	G	G	C	NON_SYNONYMOUS_CODING	MODERATE	MISSENSE	Cag/Gag	Q106E	DVU_1698	CODING	varscan:gatk:samtools	100%:100.0%:100.0%	100
Desulfovibrio	Chr-DVU1842-1913197	Early-gen	EG_HA2_15	HA2	15	100	Chromosome	1913197	T	T	G	NON_SYNONYMOUS_CODING	MODERATE	MISSENSE	Atg/Ctg	M102L	DVU_1842	CODING	varscan:gatk:samtools	100%:100.0%:100.0%	100
Desulfovibrio	Chr-DVU2023-2104739	Early-gen	EG_HA2_15	HA2	15	100	Chromosome	2104739	G	G	C	SYNONYMOUS_CODING	LOW	SILENT	gtC/gtG	V168	DVU_2023	CODING	varscan:gatk:samtools	100%:100.0%:100.0%	100
Desulfovibrio	Chr-DVU2078-2162235	Early-gen	EG_HA2_15	HA2	15	100	Chromosome	2162235	C	C	A	NON_SYNONYMOUS_CODING	MODERATE	MISSENSE	Gcc/Tcc	A360S	DVU_2078	CODING	varscan:gatk:samtools	100%:100.0%:100.0%	100
Desulfovibrio	Chr-DVU2287-2381877	Early-gen	EG_HA2_15	HA2	15	100	Chromosome	2381877	G	G	C	STOP_LOST	HIGH	MISSENSE	tGa/tCa	*275S	DVU_2287	CODING	varscan:gatk:samtools	100%:100.0%:100.0%	100
Desulfovibrio	Chr-IG-2502193	Early-gen	EG_HA2_15	HA2	15	100	Chromosome	2502193	G	G	C	INTERGENIC	MODIFIER	NONE	NA	NA	NA	NA	varscan:gatk:samtools	100%:100.0%:100.0%	100
Desulfovibrio	Chr-DVU2664-2775672	Early-gen	EG_HA2_15	HA2	15	100	Chromosome	2775672	C	C	G	NON_SYNONYMOUS_CODING	MODERATE	MISSENSE	Gca/Cca	A200P	DVU_2664	CODING	varscan:gatk:samtools	100%:100.0%:100.0%	100
Desulfovibrio	Chr-DVU2894-2991030	Early-gen	EG_HA2_15	HA2	15	100	Chromosome	2991030	C	C	T	STOP_GAINED	HIGH	NONSENSE	Cag/Tag	Q117*	DVU_2894	CODING	varscan:gatk:samtools	100%:98.65%:100.0%	100
Desulfovibrio	Chr-DVU2955-3064064	Early-gen	EG_HA2_15	HA2	15	100	Chromosome	3064064	C	C	G	SYNONYMOUS_CODING	LOW	SILENT	gcG/gcC	A8	DVU_2955	CODING	varscan:gatk:samtools	100%:100.0%:100.0%	100
Desulfovibrio	Chr-DVU2955-3064065	Early-gen	EG_HA2_15	HA2	15	100	Chromosome	3064065	G	G	C	NON_SYNONYMOUS_CODING	MODERATE	MISSENSE	gCg/gGg	A8G	DVU_2955	CODING	varscan:gatk:samtools	96.43%:100.0%:96.55%	96.55
Desulfovibrio	Chr-DVU3023-3142198	Early-gen	EG_HA2_15	HA2	15	100	Chromosome	3142198	A	A	G	NON_SYNONYMOUS_CODING	MODERATE	MISSENSE	gAt/gGt	D89G	DVU_3023	CODING	varscan:gatk:samtools	100%:100.0%:100.0%	100
Desulfovibrio	pDV-DVUA0025-30836	Early-gen	EG_HA2_45	HA2	45	300	pDV	30836	G	GA	GAA	FRAME_SHIFT	HIGH	NONE	agt/agTt	S135S?	DVUA0025	CODING	varscan:gatk:samtools	97.89%:99.72%:74.79%	74.79
Desulfovibrio	pDV-DVUA0073-99977	Early-gen	EG_HA2_45	HA2	45	300	pDV	99977	G	GCGTAGTGGAACGGCTTGACGC	G	CODON_CHANGE_PLUS_CODON_DELETION	MODERATE	NONE	ggcgtcaagccgttccactacgcc/gcc	GVKPFHYA173A	DVUA0073	CODING	varscan:gatk	76.92%:99.25%	76.92
Desulfovibrio	Chr-IG-42867	Early-gen	EG_HA2_45	HA2	45	300	Chromosome	42867	A	AG	AGG	INTERGENIC	MODIFIER	NONE	NA	NA	NA	NA	varscan:gatk:samtools	93.18%:100.0%:81.53%	81.53
Desulfovibrio	Chr-IG-211389	Early-gen	EG_HA2_45	HA2	45	300	Chromosome	211389	T	T	TA	INTERGENIC	MODIFIER	NONE	NA	NA	NA	NA	varscan:gatk:samtools	96.45%:100.0%:77.82%	77.82
Desulfovibrio	Chr-IG-882511	Early-gen	EG_HA2_45	HA2	45	300	Chromosome	882511	G	GC	G	INTERGENIC	MODIFIER	NONE	NA	NA	NA	NA	varscan:gatk	97.6%:100.0%	97.6
Desulfovibrio	Chr-DVU0799-885145	Early-gen	EG_HA2_45	HA2	45	300	Chromosome	885145	T	TTGA	T	CODON_CHANGE_PLUS_CODON_DELETION	MODERATE	NONE	ctcaac/cac	LN211H	DVU_0799	CODING	varscan:gatk:samtools	99.7%:100.0%:79.91%	79.91
Desulfovibrio	Chr-IG-1144620	Early-gen	EG_HA2_45	HA2	45	300	Chromosome	1144620	G	GC	GCC	INTERGENIC	MODIFIER	NONE	NA	NA	NA	NA	varscan:gatk:samtools	97.56%:100.0%:66.67%	66.67
Desulfovibrio	Chr-DVU1087-1191166	Early-gen	EG_HA2_45	HA2	45	300	Chromosome	1191166	T	TC	T	FRAME_SHIFT	HIGH	NONE	ccg/	P325	DVU_1087	CODING	varscan:gatk	98.69%:100.0%	98.69
Desulfovibrio	Chr-IG-1313341	Early-gen	EG_HA2_45	HA2	45	300	Chromosome	1313341	G	GC	GCC	INTERGENIC	MODIFIER	NONE	NA	NA	NA	NA	varscan:gatk:samtools	97.8%:99.39%:78.78%	78.78
Desulfovibrio	Chr-DVU1698-1773344	Early-gen	EG_HA2_45	HA2	45	300	Chromosome	1773344	G	GAAA	GAA	FRAME_SHIFT	HIGH	NONE	gct/	A75	DVU_1698	CODING	varscan:gatk:samtools	94.92%:100.0%:80.72%	80.72
Desulfovibrio	Chr-IG-1897096	Early-gen	EG_HA2_45	HA2	45	300	Chromosome	1897096	C	C	CT	INTERGENIC	MODIFIER	NONE	NA	NA	NA	NA	varscan:gatk	97.48%:99.7%	97.48
Desulfovibrio	Chr-IG-2083305	Early-gen	EG_HA2_45	HA2	45	300	Chromosome	2083305	A	ACCC	ACCCC	INTERGENIC	MODIFIER	NONE	NA	NA	NA	NA	varscan:gatk:samtools	92.4%:100.0%:81.53%	81.53
Desulfovibrio	Chr-IG-2982788	Early-gen	EG_HA2_45	HA2	45	300	Chromosome	2982788	G	GC	GCCC	INTERGENIC	MODIFIER	NONE	NA	NA	NA	NA	varscan:gatk:samtools	92.74%:100.0%:65.82%	65.82
Desulfovibrio	Chr-IG-3056212	Early-gen	EG_HA2_45	HA2	45	300	Chromosome	3056212	A	A	AG	INTERGENIC	MODIFIER	NONE	NA	NA	NA	NA	varscan:gatk:samtools	98.86%:100.0%:80.16%	80.16
Desulfovibrio	Chr-IG-3066926	Early-gen	EG_HA2_45	HA2	45	300	Chromosome	3066926	C	CAC	CACGAC	INTERGENIC	MODIFIER	NONE	NA	NA	NA	NA	varscan:gatk:samtools	92.47%:100.0%:93.1%	93.1
Desulfovibrio	Chr-DVU3022-3140576	Early-gen	EG_HA2_45	HA2	45	300	Chromosome	3140576	T	TCA	T	FRAME_SHIFT	HIGH	NONE	acg/	T688	DVU_3022	CODING	varscan:gatk	98.2%:100.0%	98.2
Desulfovibrio	Chr-DVU3022-3140594	Early-gen	EG_HA2_45	HA2	45	300	Chromosome	3140594	G	G	GGA	FRAME_SHIFT	HIGH	NONE	atc/aGAtc	I694R?	DVU_3022	CODING	varscan:gatk	92.3%:100.0%	92.3
Desulfovibrio	Chr-DVU3129-3276860	Early-gen	EG_HA2_45	HA2	45	300	Chromosome	3276860	G	G	GC	FRAME_SHIFT	HIGH	NONE	cgc/cCgc	R26P?	DVU_3129	CODING	varscan:gatk	53.85%:100.0%	53.85
Desulfovibrio	Chr-IG-3455727	Early-gen	EG_HA2_45	HA2	45	300	Chromosome	3455727	C	CT	CTT	INTERGENIC	MODIFIER	NONE	NA	NA	NA	NA	varscan:gatk:samtools	93.09%:100.0%:74.59%	74.59
Desulfovibrio	Chr-IG-3457155	Early-gen	EG_HA2_45	HA2	45	300	Chromosome	3457155	G	G	GCGC	INTERGENIC	MODIFIER	NONE	NA	NA	NA	NA	varscan:gatk	95.68%:100.0%	95.68
Desulfovibrio	pDV-IG-49089	Early-gen	EG_HA2_45	HA2	45	300	pDV	49089	G	G	C	INTERGENIC	MODIFIER	NONE	NA	NA	NA	NA	varscan:gatk:samtools	100%:99.82%:100.0%	100
Desulfovibrio	Chr-DVU0004-5565	Early-gen	EG_HA2_45	HA2	45	300	Chromosome	5565	G	G	A	NON_SYNONYMOUS_CODING	MODERATE	MISSENSE	Gac/Aac	D102N	DVU_0004	CODING	varscan:gatk:samtools	100%:100.0%:100.0%	100
Desulfovibrio	Chr-IG-716874	Early-gen	EG_HA2_45	HA2	45	300	Chromosome	716874	T	T	A	INTERGENIC	MODIFIER	NONE	NA	NA	NA	NA	varscan:gatk:samtools	99.64%:100.0%:100.0%	100
Desulfovibrio	Chr-DVU0847-933834	Early-gen	EG_HA2_45	HA2	45	300	Chromosome	933834	C	C	T	STOP_GAINED	HIGH	NONSENSE	Cag/Tag	Q72*	DVU_0847	CODING	varscan:gatk	60.95%:62.59%	60.95
Desulfovibrio	Chr-DVU1349-1426830	Early-gen	EG_HA2_45	HA2	45	300	Chromosome	1426830	T	T	G	NON_SYNONYMOUS_CODING	MODERATE	MISSENSE	gTg/gGg	V41G	DVU_1349	CODING	varscan:gatk:samtools	100%:100.0%:100.0%	100
Desulfovibrio	Chr-DVU1698-1773256	Early-gen	EG_HA2_45	HA2	45	300	Chromosome	1773256	G	G	C	NON_SYNONYMOUS_CODING	MODERATE	MISSENSE	Cag/Gag	Q106E	DVU_1698	CODING	varscan:gatk:samtools	100%:100.0%:100.0%	100
Desulfovibrio	Chr-DVU1842-1913197	Early-gen	EG_HA2_45	HA2	45	300	Chromosome	1913197	T	T	G	NON_SYNONYMOUS_CODING	MODERATE	MISSENSE	Atg/Ctg	M102L	DVU_1842	CODING	varscan:gatk:samtools	100%:99.65%:99.51%	99.51
Desulfovibrio	Chr-DVU2023-2104739	Early-gen	EG_HA2_45	HA2	45	300	Chromosome	2104739	G	G	C	SYNONYMOUS_CODING	LOW	SILENT	gtC/gtG	V168	DVU_2023	CODING	varscan:gatk:samtools	100%:100.0%:100.0%	100
Desulfovibrio	Chr-DVU2078-2162235	Early-gen	EG_HA2_45	HA2	45	300	Chromosome	2162235	C	C	A	NON_SYNONYMOUS_CODING	MODERATE	MISSENSE	Gcc/Tcc	A360S	DVU_2078	CODING	varscan:gatk:samtools	99.74%:100.0%:100.0%	100
Desulfovibrio	Chr-DVU2287-2381877	Early-gen	EG_HA2_45	HA2	45	300	Chromosome	2381877	G	G	C	STOP_LOST	HIGH	MISSENSE	tGa/tCa	*275S	DVU_2287	CODING	varscan:gatk:samtools	100%:100.0%:100.0%	100
Desulfovibrio	Chr-IG-2502193	Early-gen	EG_HA2_45	HA2	45	300	Chromosome	2502193	G	G	C	INTERGENIC	MODIFIER	NONE	NA	NA	NA	NA	varscan:gatk:samtools	100%:100.0%:100.0%	100
Desulfovibrio	Chr-DVU2664-2775672	Early-gen	EG_HA2_45	HA2	45	300	Chromosome	2775672	C	C	G	NON_SYNONYMOUS_CODING	MODERATE	MISSENSE	Gca/Cca	A200P	DVU_2664	CODING	varscan:gatk:samtools	100%:99.82%:100.0%	100
Desulfovibrio	Chr-DVU2776-2883501	Early-gen	EG_HA2_45	HA2	45	300	Chromosome	2883501	G	G	A	NON_SYNONYMOUS_CODING	MODERATE	MISSENSE	Gac/Aac	D14N	DVU_2776	CODING	varscan:gatk	72.63%:73.24%	72.63
Desulfovibrio	Chr-DVU2894-2991030	Early-gen	EG_HA2_45	HA2	45	300	Chromosome	2991030	C	C	T	STOP_GAINED	HIGH	NONSENSE	Cag/Tag	Q117*	DVU_2894	CODING	varscan:gatk:samtools	100%:100.0%:100.0%	100
Desulfovibrio	Chr-DVU2955-3064064	Early-gen	EG_HA2_45	HA2	45	300	Chromosome	3064064	C	C	G	SYNONYMOUS_CODING	LOW	SILENT	gcG/gcC	A8	DVU_2955	CODING	varscan:gatk:samtools	100%:100.0%:100.0%	100
Desulfovibrio	Chr-DVU2955-3064065	Early-gen	EG_HA2_45	HA2	45	300	Chromosome	3064065	G	G	C	NON_SYNONYMOUS_CODING	MODERATE	MISSENSE	gCg/gGg	A8G	DVU_2955	CODING	varscan:gatk:samtools	100%:100.0%:100.0%	100
Desulfovibrio	Chr-DVU3023-3142198	Early-gen	EG_HA2_45	HA2	45	300	Chromosome	3142198	A	A	G	NON_SYNONYMOUS_CODING	MODERATE	MISSENSE	gAt/gGt	D89G	DVU_3023	CODING	varscan:gatk:samtools	100%:100.0%:100.0%	100
Desulfovibrio	pDV-DVUA0025-30836	Early-gen	EG_HA2_76	HA2	76	500	pDV	30836	G	GA	GAA	FRAME_SHIFT	HIGH	NONE	agt/agTt	S135S?	DVUA0025	CODING	varscan:gatk:samtools	96.89%:100.0%:68.05%	68.05
Desulfovibrio	pDV-DVUA0073-99977	Early-gen	EG_HA2_76	HA2	76	500	pDV	99977	G	GCGTAGTGGAACGGCTTGACGC	G	CODON_CHANGE_PLUS_CODON_DELETION	MODERATE	NONE	ggcgtcaagccgttccactacgcc/gcc	GVKPFHYA173A	DVUA0073	CODING	varscan:gatk	73.63%:99.5%	73.63
Desulfovibrio	Chr-IG-42867	Early-gen	EG_HA2_76	HA2	76	500	Chromosome	42867	A	AG	AGG	INTERGENIC	MODIFIER	NONE	NA	NA	NA	NA	varscan:gatk:samtools	97.83%:100.0%:75.1%	75.1
Desulfovibrio	Chr-IG-211389	Early-gen	EG_HA2_76	HA2	76	500	Chromosome	211389	T	T	TA	INTERGENIC	MODIFIER	NONE	NA	NA	NA	NA	varscan:gatk:samtools	98.17%:100.0%:74.69%	74.69
Desulfovibrio	Chr-IG-882511	Early-gen	EG_HA2_76	HA2	76	500	Chromosome	882511	G	GC	G	INTERGENIC	MODIFIER	NONE	NA	NA	NA	NA	varscan:gatk	98.14%:100.0%	98.14
Desulfovibrio	Chr-DVU0799-885145	Early-gen	EG_HA2_76	HA2	76	500	Chromosome	885145	T	TTGA	T	CODON_CHANGE_PLUS_CODON_DELETION	MODERATE	NONE	ctcaac/cac	LN211H	DVU_0799	CODING	varscan:gatk:samtools	98.71%:100.0%:79.64%	79.64
Desulfovibrio	Chr-IG-1144620	Early-gen	EG_HA2_76	HA2	76	500	Chromosome	1144620	G	GC	GCC	INTERGENIC	MODIFIER	NONE	NA	NA	NA	NA	varscan:gatk:samtools	98.21%:100.0%:62.45%	62.45
Desulfovibrio	Chr-DVU1087-1191166	Early-gen	EG_HA2_76	HA2	76	500	Chromosome	1191166	T	TCCC	TCC	FRAME_SHIFT	HIGH	NONE	ccg/	P325	DVU_1087	CODING	varscan:gatk:samtools	98.83%:100.0%:70.73%	70.73
Desulfovibrio	Chr-IG-1313341	Early-gen	EG_HA2_76	HA2	76	500	Chromosome	1313341	G	GC	GCC	INTERGENIC	MODIFIER	NONE	NA	NA	NA	NA	varscan:gatk:samtools	97.6%:100.0%:68.15%	68.15
Desulfovibrio	Chr-DVU1260-1347908	Early-gen	EG_HA2_76	HA2	76	500	Chromosome	1347908	G	GT	G	FRAME_SHIFT	HIGH	NONE	gta/	V418	DVU_1260	CODING	varscan:gatk	63.89%:64.57%	63.89
Desulfovibrio	Chr-DVU1295-1388169	Early-gen	EG_HA2_76	HA2	76	500	Chromosome	1388169	A	A	AG	FRAME_SHIFT	HIGH	NONE	ctc/cCtc	L276P?	DVU_1295	CODING	varscan:gatk	67.66%:70.4%	67.66
Desulfovibrio	Chr-DVU1698-1773344	Early-gen	EG_HA2_76	HA2	76	500	Chromosome	1773344	G	GA	G	FRAME_SHIFT	HIGH	NONE	ttc/	F76	DVU_1698	CODING	varscan:gatk	94.18%:100.0%	94.18
Desulfovibrio	Chr-IG-1897096	Early-gen	EG_HA2_76	HA2	76	500	Chromosome	1897096	C	C	CT	INTERGENIC	MODIFIER	NONE	NA	NA	NA	NA	varscan:gatk	96.07%:100.0%	96.07
Desulfovibrio	Chr-IG-2083305	Early-gen	EG_HA2_76	HA2	76	500	Chromosome	2083305	A	ACCC	ACCCC	INTERGENIC	MODIFIER	NONE	NA	NA	NA	NA	varscan:gatk:samtools	95.58%:99.1%:75.21%	75.21
Desulfovibrio	Chr-IG-2982788	Early-gen	EG_HA2_76	HA2	76	500	Chromosome	2982788	G	GC	GCCC	INTERGENIC	MODIFIER	NONE	NA	NA	NA	NA	varscan:gatk:samtools	96.89%:100.0%:61.69%	61.69
Desulfovibrio	Chr-IG-3056212	Early-gen	EG_HA2_76	HA2	76	500	Chromosome	3056212	A	A	AG	INTERGENIC	MODIFIER	NONE	NA	NA	NA	NA	varscan:gatk:samtools	99.21%:100.0%:75.62%	75.62
Desulfovibrio	Chr-IG-3066926	Early-gen	EG_HA2_76	HA2	76	500	Chromosome	3066926	C	CAC	CACGAC	INTERGENIC	MODIFIER	NONE	NA	NA	NA	NA	varscan:gatk:samtools	93.75%:100.0%:89.67%	89.67
Desulfovibrio	Chr-DVU3022-3140576	Early-gen	EG_HA2_76	HA2	76	500	Chromosome	3140576	T	TCA	T	FRAME_SHIFT	HIGH	NONE	acg/	T688	DVU_3022	CODING	varscan:gatk	96.75%:100.0%	96.75
Desulfovibrio	Chr-DVU3022-3140594	Early-gen	EG_HA2_76	HA2	76	500	Chromosome	3140594	G	G	GGA	FRAME_SHIFT	HIGH	NONE	atc/aGAtc	I694R?	DVU_3022	CODING	varscan:gatk	94.12%:100.0%	94.12
Desulfovibrio	Chr-DVU3129-3276860	Early-gen	EG_HA2_76	HA2	76	500	Chromosome	3276860	G	G	GC	FRAME_SHIFT	HIGH	NONE	cgc/cCgc	R26P?	DVU_3129	CODING	varscan:gatk	64.29%:92.31%	64.29
Desulfovibrio	Chr-IG-3455727	Early-gen	EG_HA2_76	HA2	76	500	Chromosome	3455727	C	CT	CTT	INTERGENIC	MODIFIER	NONE	NA	NA	NA	NA	varscan:gatk:samtools	93.33%:100.0%:74.8%	74.8
Desulfovibrio	Chr-IG-3457155	Early-gen	EG_HA2_76	HA2	76	500	Chromosome	3457155	G	G	GCGC	INTERGENIC	MODIFIER	NONE	NA	NA	NA	NA	varscan:gatk:samtools	95.59%:100.0%:85.17%	85.17
Desulfovibrio	pDV-IG-49089	Early-gen	EG_HA2_76	HA2	76	500	pDV	49089	G	G	C	INTERGENIC	MODIFIER	NONE	NA	NA	NA	NA	varscan:gatk:samtools	100%:100.0%:100.0%	100
Desulfovibrio	Chr-DVU0004-5565	Early-gen	EG_HA2_76	HA2	76	500	Chromosome	5565	G	G	A	NON_SYNONYMOUS_CODING	MODERATE	MISSENSE	Gac/Aac	D102N	DVU_0004	CODING	varscan:gatk:samtools	100%:99.81%:100.0%	100
Desulfovibrio	Chr-DVU0597-666460	Early-gen	EG_HA2_76	HA2	76	500	Chromosome	666460	C	C	T	NON_SYNONYMOUS_CODING	MODERATE	MISSENSE	Cgg/Tgg	R364W	DVU_0597	CODING	varscan:gatk	58.3%:58.68%	58.3
Desulfovibrio	Chr-IG-716874	Early-gen	EG_HA2_76	HA2	76	500	Chromosome	716874	T	T	A	INTERGENIC	MODIFIER	NONE	NA	NA	NA	NA	varscan:gatk:samtools	100%:100.0%:100.0%	100
Desulfovibrio	Chr-DVU0847-933834	Early-gen	EG_HA2_76	HA2	76	500	Chromosome	933834	C	C	T	STOP_GAINED	HIGH	NONSENSE	Cag/Tag	Q72*	DVU_0847	CODING	varscan:gatk	67.7%:68.5%	67.7
Desulfovibrio	Chr-DVU1349-1426830	Early-gen	EG_HA2_76	HA2	76	500	Chromosome	1426830	T	T	G	NON_SYNONYMOUS_CODING	MODERATE	MISSENSE	gTg/gGg	V41G	DVU_1349	CODING	varscan:gatk:samtools	100%:99.75%:100.0%	100
Desulfovibrio	Chr-DVU1698-1773256	Early-gen	EG_HA2_76	HA2	76	500	Chromosome	1773256	G	G	C	NON_SYNONYMOUS_CODING	MODERATE	MISSENSE	Cag/Gag	Q106E	DVU_1698	CODING	varscan:gatk:samtools	100%:100.0%:100.0%	100
Desulfovibrio	Chr-DVU1842-1913197	Early-gen	EG_HA2_76	HA2	76	500	Chromosome	1913197	T	T	G	NON_SYNONYMOUS_CODING	MODERATE	MISSENSE	Atg/Ctg	M102L	DVU_1842	CODING	varscan:gatk:samtools	100%:99.74%:99.46%	99.46
Desulfovibrio	Chr-DVU2023-2104739	Early-gen	EG_HA2_76	HA2	76	500	Chromosome	2104739	G	G	C	SYNONYMOUS_CODING	LOW	SILENT	gtC/gtG	V168	DVU_2023	CODING	varscan:gatk:samtools	100%:100.0%:100.0%	100
Desulfovibrio	Chr-DVU2078-2162235	Early-gen	EG_HA2_76	HA2	76	500	Chromosome	2162235	C	C	A	NON_SYNONYMOUS_CODING	MODERATE	MISSENSE	Gcc/Tcc	A360S	DVU_2078	CODING	varscan:gatk:samtools	100%:100.0%:100.0%	100
Desulfovibrio	Chr-DVU2287-2381877	Early-gen	EG_HA2_76	HA2	76	500	Chromosome	2381877	G	G	C	STOP_LOST	HIGH	MISSENSE	tGa/tCa	*275S	DVU_2287	CODING	varscan:gatk:samtools	100%:100.0%:100.0%	100
Desulfovibrio	Chr-IG-2502193	Early-gen	EG_HA2_76	HA2	76	500	Chromosome	2502193	G	G	C	INTERGENIC	MODIFIER	NONE	NA	NA	NA	NA	varscan:gatk:samtools	100%:100.0%:100.0%	100
Desulfovibrio	Chr-DVU2405-2511292	Early-gen	EG_HA2_76	HA2	76	500	Chromosome	2511292	G	G	A	STOP_GAINED	HIGH	NONSENSE	Cag/Tag	Q6*	DVU_2405	CODING	varscan:gatk	72.36%:72.56%	72.36
Desulfovibrio	Chr-DVU2664-2775672	Early-gen	EG_HA2_76	HA2	76	500	Chromosome	2775672	C	C	G	NON_SYNONYMOUS_CODING	MODERATE	MISSENSE	Gca/Cca	A200P	DVU_2664	CODING	varscan:gatk:samtools	100%:100.0%:100.0%	100
Desulfovibrio	Chr-DVU2776-2883501	Early-gen	EG_HA2_76	HA2	76	500	Chromosome	2883501	G	G	A	NON_SYNONYMOUS_CODING	MODERATE	MISSENSE	Gac/Aac	D14N	DVU_2776	CODING	varscan:gatk:samtools	100%:99.84%:99.49%	99.49
Desulfovibrio	Chr-DVU2894-2991030	Early-gen	EG_HA2_76	HA2	76	500	Chromosome	2991030	C	C	T	STOP_GAINED	HIGH	NONSENSE	Cag/Tag	Q117*	DVU_2894	CODING	varscan:gatk:samtools	100%:100.0%:100.0%	100
Desulfovibrio	Chr-DVU2955-3064064	Early-gen	EG_HA2_76	HA2	76	500	Chromosome	3064064	C	C	G	SYNONYMOUS_CODING	LOW	SILENT	gcG/gcC	A8	DVU_2955	CODING	varscan:gatk:samtools	100%:99.49%:99.4%	99.4
Desulfovibrio	Chr-DVU2955-3064065	Early-gen	EG_HA2_76	HA2	76	500	Chromosome	3064065	G	G	C	NON_SYNONYMOUS_CODING	MODERATE	MISSENSE	gCg/gGg	A8G	DVU_2955	CODING	varscan:gatk:samtools	98.73%:99.49%:98.77%	98.77
Desulfovibrio	Chr-DVU3023-3142198	Early-gen	EG_HA2_76	HA2	76	500	Chromosome	3142198	A	A	G	NON_SYNONYMOUS_CODING	MODERATE	MISSENSE	gAt/gGt	D89G	DVU_3023	CODING	varscan:gatk:samtools	100%:99.74%:99.43%	99.43
Desulfovibrio	pDV-DVUA0025-30836	Early-gen	EG_HA2_118	HA2	118	780	pDV	30836	G	GA	GAA	FRAME_SHIFT	HIGH	NONE	agt/agTt	S135S?	DVUA0025	CODING	varscan:gatk:samtools	99.02%:100.0%:71.79%	71.79
Desulfovibrio	pDV-DVUA0073-99977	Early-gen	EG_HA2_118	HA2	118	780	pDV	99977	G	GCGTAGTGGAACGGCTTGACGC	G	CODON_CHANGE_PLUS_CODON_DELETION	MODERATE	NONE	ggcgtcaagccgttccactacgcc/gcc	GVKPFHYA173A	DVUA0073	CODING	varscan:gatk	79.87%:99.27%	79.87
Desulfovibrio	Chr-IG-42867	Early-gen	EG_HA2_118	HA2	118	780	Chromosome	42867	A	AG	AGG	INTERGENIC	MODIFIER	NONE	NA	NA	NA	NA	varscan:gatk:samtools	95%:100.0%:77.96%	77.96
Desulfovibrio	Chr-IG-184033	Early-gen	EG_HA2_118	HA2	118	780	Chromosome	184033	T	TG	T	INTERGENIC	MODIFIER	NONE	NA	NA	NA	NA	varscan:gatk	81.44%:95.45%	81.44
Desulfovibrio	Chr-IG-211389	Early-gen	EG_HA2_118	HA2	118	780	Chromosome	211389	T	T	TA	INTERGENIC	MODIFIER	NONE	NA	NA	NA	NA	varscan:gatk	95.65%:100.0%	95.65
Desulfovibrio	Chr-IG-882511	Early-gen	EG_HA2_118	HA2	118	780	Chromosome	882511	G	GC	G	INTERGENIC	MODIFIER	NONE	NA	NA	NA	NA	varscan:gatk	97.59%:100.0%	97.59
Desulfovibrio	Chr-DVU0799-885145	Early-gen	EG_HA2_118	HA2	118	780	Chromosome	885145	T	TTGA	T	CODON_CHANGE_PLUS_CODON_DELETION	MODERATE	NONE	ctcaac/cac	LN211H	DVU_0799	CODING	varscan:gatk:samtools	99.07%:99.59%:82.7%	82.7
Desulfovibrio	Chr-IG-1144620	Early-gen	EG_HA2_118	HA2	118	780	Chromosome	1144620	G	GC	GCC	INTERGENIC	MODIFIER	NONE	NA	NA	NA	NA	varscan:gatk:samtools	96.39%:100.0%:63.37%	63.37
Desulfovibrio	Chr-DVU1087-1191166	Early-gen	EG_HA2_118	HA2	118	780	Chromosome	1191166	T	TC	T	FRAME_SHIFT	HIGH	NONE	ccg/	P325	DVU_1087	CODING	varscan:gatk	99.6%:100.0%	99.6
Desulfovibrio	Chr-IG-1313341	Early-gen	EG_HA2_118	HA2	118	780	Chromosome	1313341	G	GC	GCC	INTERGENIC	MODIFIER	NONE	NA	NA	NA	NA	varscan:gatk:samtools	96.39%:100.0%:72.58%	72.58
Desulfovibrio	Chr-DVU1260-1347908	Early-gen	EG_HA2_118	HA2	118	780	Chromosome	1347908	G	GT	G	FRAME_SHIFT	HIGH	NONE	gta/	V418	DVU_1260	CODING	varscan:gatk	73.05%:75.08%	73.05
Desulfovibrio	Chr-DVU1295-1388169	Early-gen	EG_HA2_118	HA2	118	780	Chromosome	1388169	A	A	AG	FRAME_SHIFT	HIGH	NONE	ctc/cCtc	L276P?	DVU_1295	CODING	varscan:gatk	66.52%:69.3%	66.52
Desulfovibrio	Chr-DVU1698-1773344	Early-gen	EG_HA2_118	HA2	118	780	Chromosome	1773344	G	GA	G	FRAME_SHIFT	HIGH	NONE	ttc/	F76	DVU_1698	CODING	varscan:gatk	90.63%:100.0%	90.63
Desulfovibrio	Chr-IG-1897096	Early-gen	EG_HA2_118	HA2	118	780	Chromosome	1897096	C	CT	CTT	INTERGENIC	MODIFIER	NONE	NA	NA	NA	NA	varscan:gatk:samtools	95.99%:100.0%:79.84%	79.84
Desulfovibrio	Chr-IG-2083305	Early-gen	EG_HA2_118	HA2	118	780	Chromosome	2083305	A	A	AC	INTERGENIC	MODIFIER	NONE	NA	NA	NA	NA	varscan:gatk	93.75%:100.0%	93.75
Desulfovibrio	Chr-IG-2982788	Early-gen	EG_HA2_118	HA2	118	780	Chromosome	2982788	G	GC	GCCC	INTERGENIC	MODIFIER	NONE	NA	NA	NA	NA	varscan:gatk:samtools	94.59%:100.0%:65.03%	65.03
Desulfovibrio	Chr-IG-3056212	Early-gen	EG_HA2_118	HA2	118	780	Chromosome	3056212	A	A	AG	INTERGENIC	MODIFIER	NONE	NA	NA	NA	NA	varscan:gatk:samtools	96.14%:100.0%:78.31%	78.31
Desulfovibrio	Chr-IG-3066926	Early-gen	EG_HA2_118	HA2	118	780	Chromosome	3066926	C	CAC	CACGAC	INTERGENIC	MODIFIER	NONE	NA	NA	NA	NA	varscan:gatk:samtools	93.85%:100.0%:93.25%	93.25
Desulfovibrio	Chr-DVU3022-3140576	Early-gen	EG_HA2_118	HA2	118	780	Chromosome	3140576	T	TCA	T	FRAME_SHIFT	HIGH	NONE	acg/	T688	DVU_3022	CODING	varscan:gatk	98.03%:100.0%	98.03
Desulfovibrio	Chr-DVU3022-3140594	Early-gen	EG_HA2_118	HA2	118	780	Chromosome	3140594	G	G	GGA	FRAME_SHIFT	HIGH	NONE	atc/aGAtc	I694R?	DVU_3022	CODING	varscan:gatk	94.24%:100.0%	94.24
Desulfovibrio	Chr-DVU3129-3276860	Early-gen	EG_HA2_118	HA2	118	780	Chromosome	3276860	G	G	GC	FRAME_SHIFT	HIGH	NONE	cgc/cCgc	R26P?	DVU_3129	CODING	varscan:gatk	39.53%:86.21%	39.53
Desulfovibrio	Chr-IG-3455727	Early-gen	EG_HA2_118	HA2	118	780	Chromosome	3455727	C	CT	CTT	INTERGENIC	MODIFIER	NONE	NA	NA	NA	NA	varscan:gatk:samtools	92.89%:100.0%:75.2%	75.2
Desulfovibrio	Chr-IG-3457155	Early-gen	EG_HA2_118	HA2	118	780	Chromosome	3457155	G	G	GCGC	INTERGENIC	MODIFIER	NONE	NA	NA	NA	NA	varscan:gatk	95.41%:100.0%	95.41
Desulfovibrio	pDV-IG-49089	Early-gen	EG_HA2_118	HA2	118	780	pDV	49089	G	G	C	INTERGENIC	MODIFIER	NONE	NA	NA	NA	NA	varscan:gatk:samtools	100%:100.0%:100.0%	100
Desulfovibrio	Chr-DVU0001-1350	Early-gen	EG_HA2_118	HA2	118	780	Chromosome	1350	C	C	A	NON_SYNONYMOUS_CODING	MODERATE	MISSENSE	gaC/gaA	D400E	DVU_0001	CODING	varscan:gatk	72.39%:72.26%	72.39
Desulfovibrio	Chr-DVU0004-5565	Early-gen	EG_HA2_118	HA2	118	780	Chromosome	5565	G	G	A	NON_SYNONYMOUS_CODING	MODERATE	MISSENSE	Gac/Aac	D102N	DVU_0004	CODING	varscan:gatk:samtools	100%:100.0%:100.0%	100
Desulfovibrio	Chr-DVU0597-666460	Early-gen	EG_HA2_118	HA2	118	780	Chromosome	666460	C	C	T	NON_SYNONYMOUS_CODING	MODERATE	MISSENSE	Cgg/Tgg	R364W	DVU_0597	CODING	varscan:gatk	75.84%:76.87%	75.84
Desulfovibrio	Chr-IG-716874	Early-gen	EG_HA2_118	HA2	118	780	Chromosome	716874	T	T	A	INTERGENIC	MODIFIER	NONE	NA	NA	NA	NA	varscan:gatk:samtools	100%:100.0%:100.0%	100
Desulfovibrio	Chr-DVU0847-933834	Early-gen	EG_HA2_118	HA2	118	780	Chromosome	933834	C	C	T	STOP_GAINED	HIGH	NONSENSE	Cag/Tag	Q72*	DVU_0847	CODING	varscan:gatk	75.86%:75.16%	75.86
Desulfovibrio	Chr-DVU1092-1197526	Early-gen	EG_HA2_118	HA2	118	780	Chromosome	1197526	T	T	G	NON_SYNONYMOUS_CODING	MODERATE	MISSENSE	gTc/gGc	V115G	DVU_1092	CODING	varscan:gatk	75.8%:75.62%	75.8
Desulfovibrio	Chr-DVU1349-1426830	Early-gen	EG_HA2_118	HA2	118	780	Chromosome	1426830	T	T	G	NON_SYNONYMOUS_CODING	MODERATE	MISSENSE	gTg/gGg	V41G	DVU_1349	CODING	varscan:gatk:samtools	100%:100.0%:100.0%	100
Desulfovibrio	Chr-DVU1698-1773256	Early-gen	EG_HA2_118	HA2	118	780	Chromosome	1773256	G	G	C	NON_SYNONYMOUS_CODING	MODERATE	MISSENSE	Cag/Gag	Q106E	DVU_1698	CODING	varscan:gatk:samtools	100%:99.81%:100.0%	100
Desulfovibrio	Chr-DVU1842-1913197	Early-gen	EG_HA2_118	HA2	118	780	Chromosome	1913197	T	T	G	NON_SYNONYMOUS_CODING	MODERATE	MISSENSE	Atg/Ctg	M102L	DVU_1842	CODING	varscan:gatk:samtools	100%:100.0%:100.0%	100
Desulfovibrio	Chr-DVU2023-2104739	Early-gen	EG_HA2_118	HA2	118	780	Chromosome	2104739	G	G	C	SYNONYMOUS_CODING	LOW	SILENT	gtC/gtG	V168	DVU_2023	CODING	varscan:gatk:samtools	100%:100.0%:100.0%	100
Desulfovibrio	Chr-DVU2078-2162235	Early-gen	EG_HA2_118	HA2	118	780	Chromosome	2162235	C	C	A	NON_SYNONYMOUS_CODING	MODERATE	MISSENSE	Gcc/Tcc	A360S	DVU_2078	CODING	varscan:gatk:samtools	100%:100.0%:100.0%	100
Desulfovibrio	Chr-DVU2287-2381877	Early-gen	EG_HA2_118	HA2	118	780	Chromosome	2381877	G	G	C	STOP_LOST	HIGH	MISSENSE	tGa/tCa	*275S	DVU_2287	CODING	varscan:gatk:samtools	100%:99.73%:100.0%	100
Desulfovibrio	Chr-IG-2502193	Early-gen	EG_HA2_118	HA2	118	780	Chromosome	2502193	G	G	C	INTERGENIC	MODIFIER	NONE	NA	NA	NA	NA	varscan:gatk:samtools	100%:100.0%:100.0%	100
Desulfovibrio	Chr-DVU2664-2775672	Early-gen	EG_HA2_118	HA2	118	780	Chromosome	2775672	C	C	G	NON_SYNONYMOUS_CODING	MODERATE	MISSENSE	Gca/Cca	A200P	DVU_2664	CODING	varscan:gatk:samtools	100%:100.0%:100.0%	100
Desulfovibrio	Chr-DVU2776-2883501	Early-gen	EG_HA2_118	HA2	118	780	Chromosome	2883501	G	G	A	NON_SYNONYMOUS_CODING	MODERATE	MISSENSE	Gac/Aac	D14N	DVU_2776	CODING	varscan:gatk:samtools	100%:100.0%:100.0%	100
Desulfovibrio	Chr-DVU2894-2991030	Early-gen	EG_HA2_118	HA2	118	780	Chromosome	2991030	C	C	T	STOP_GAINED	HIGH	NONSENSE	Cag/Tag	Q117*	DVU_2894	CODING	varscan:gatk:samtools	100%:100.0%:100.0%	100
Desulfovibrio	Chr-DVU2955-3064064	Early-gen	EG_HA2_118	HA2	118	780	Chromosome	3064064	C	C	G	SYNONYMOUS_CODING	LOW	SILENT	gcG/gcC	A8	DVU_2955	CODING	varscan:gatk:samtools	100%:100.0%:100.0%	100
Desulfovibrio	Chr-DVU2955-3064065	Early-gen	EG_HA2_118	HA2	118	780	Chromosome	3064065	G	G	C	NON_SYNONYMOUS_CODING	MODERATE	MISSENSE	gCg/gGg	A8G	DVU_2955	CODING	varscan:gatk:samtools	99.34%:100.0%:99.44%	99.44
Desulfovibrio	Chr-DVU3023-3142198	Early-gen	EG_HA2_118	HA2	118	780	Chromosome	3142198	A	A	G	NON_SYNONYMOUS_CODING	MODERATE	MISSENSE	gAt/gGt	D89G	DVU_3023	CODING	varscan:gatk:samtools	100%:100.0%:100.0%	100
Desulfovibrio	pDV-DVUA0025-30836	Early-gen	EG_HA3_45	HA3	45	300	pDV	30836	G	GA	GAA	FRAME_SHIFT	HIGH	NONE	agt/agTt	S135S?	DVUA0025	CODING	varscan:gatk:samtools	96.04%:100.0%:82.68%	82.68
Desulfovibrio	pDV-DVUA0073-99977	Early-gen	EG_HA3_45	HA3	45	300	pDV	99977	G	GCGTAGTGGAACGGCTTGACGC	G	CODON_CHANGE_PLUS_CODON_DELETION	MODERATE	NONE	ggcgtcaagccgttccactacgcc/gcc	GVKPFHYA173A	DVUA0073	CODING	varscan:gatk	35.08%:98.17%	35.08
Desulfovibrio	Chr-IG-42867	Early-gen	EG_HA3_45	HA3	45	300	Chromosome	42867	A	AG	AGG	INTERGENIC	MODIFIER	NONE	NA	NA	NA	NA	varscan:gatk:samtools	99.57%:100.0%:82.05%	82.05
Desulfovibrio	Chr-IG-211389	Early-gen	EG_HA3_45	HA3	45	300	Chromosome	211389	T	T	TA	INTERGENIC	MODIFIER	NONE	NA	NA	NA	NA	varscan:gatk:samtools	95.92%:100.0%:82.92%	82.92
Desulfovibrio	Chr-IG-882511	Early-gen	EG_HA3_45	HA3	45	300	Chromosome	882511	G	GC	G	INTERGENIC	MODIFIER	NONE	NA	NA	NA	NA	varscan:gatk	87.35%:100.0%	87.35
Desulfovibrio	Chr-IG-1144620	Early-gen	EG_HA3_45	HA3	45	300	Chromosome	1144620	G	GC	GCC	INTERGENIC	MODIFIER	NONE	NA	NA	NA	NA	varscan:gatk:samtools	94.7%:100.0%:71.23%	71.23
Desulfovibrio	Chr-DVU1087-1191166	Early-gen	EG_HA3_45	HA3	45	300	Chromosome	1191166	T	TCCC	TCC	FRAME_SHIFT	HIGH	NONE	ccg/	P325	DVU_1087	CODING	varscan:gatk:samtools	96.07%:100.0%:77.62%	77.62
Desulfovibrio	Chr-DVU1214-1304112	Early-gen	EG_HA3_45	HA3	45	300	Chromosome	1304112	G	GCAGGGCGGTTCGGCC	G	CODON_CHANGE_PLUS_CODON_DELETION	MODERATE	NONE	tggccgaaccgccctgcc/tcc	WPNRPA528S	DVU_1214	CODING	varscan:gatk	72.73%:94.63%	72.73
Desulfovibrio	Chr-IG-1313341	Early-gen	EG_HA3_45	HA3	45	300	Chromosome	1313341	G	GC	GCC	INTERGENIC	MODIFIER	NONE	NA	NA	NA	NA	varscan:gatk:samtools	90.37%:100.0%:76.19%	76.19
Desulfovibrio	Chr-DVU1698-1773344	Early-gen	EG_HA3_45	HA3	45	300	Chromosome	1773344	G	GAAA	GAA	FRAME_SHIFT	HIGH	NONE	gct/	A75	DVU_1698	CODING	varscan:gatk:samtools	84.12%:100.0%:74.49%	74.49
Desulfovibrio	Chr-IG-1897096	Early-gen	EG_HA3_45	HA3	45	300	Chromosome	1897096	C	CT	CTT	INTERGENIC	MODIFIER	NONE	NA	NA	NA	NA	varscan:gatk:samtools	94.71%:100.0%:77.59%	77.59
Desulfovibrio	Chr-IG-2083305	Early-gen	EG_HA3_45	HA3	45	300	Chromosome	2083305	A	ACCC	ACCCC	INTERGENIC	MODIFIER	NONE	NA	NA	NA	NA	varscan:gatk:samtools	93.36%:100.0%:82.33%	82.33
Desulfovibrio	Chr-IG-2982788	Early-gen	EG_HA3_45	HA3	45	300	Chromosome	2982788	G	GC	GCCC	INTERGENIC	MODIFIER	NONE	NA	NA	NA	NA	varscan:gatk:samtools	97.41%:100.0%:80.26%	80.26
Desulfovibrio	Chr-IG-3056212	Early-gen	EG_HA3_45	HA3	45	300	Chromosome	3056212	A	A	AG	INTERGENIC	MODIFIER	NONE	NA	NA	NA	NA	varscan:gatk:samtools	97.37%:100.0%:80.09%	80.09
Desulfovibrio	Chr-IG-3066926	Early-gen	EG_HA3_45	HA3	45	300	Chromosome	3066926	C	CAC	CACGAC	INTERGENIC	MODIFIER	NONE	NA	NA	NA	NA	varscan:gatk:samtools	92.06%:100.0%:89.19%	89.19
Desulfovibrio	Chr-DVU3022-3140576	Early-gen	EG_HA3_45	HA3	45	300	Chromosome	3140576	T	TCA	T	FRAME_SHIFT	HIGH	NONE	acg/	T688	DVU_3022	CODING	varscan:gatk	93.9%:100.0%	93.9
Desulfovibrio	Chr-DVU3022-3140594	Early-gen	EG_HA3_45	HA3	45	300	Chromosome	3140594	G	G	GGA	FRAME_SHIFT	HIGH	NONE	atc/aGAtc	I694R?	DVU_3022	CODING	varscan:gatk	84.13%:100.0%	84.13
Desulfovibrio	Chr-DVU3129-3276860	Early-gen	EG_HA3_45	HA3	45	300	Chromosome	3276860	G	G	GC	FRAME_SHIFT	HIGH	NONE	cgc/cCgc	R26P?	DVU_3129	CODING	varscan:gatk	37.5%:100.0%	37.5
Desulfovibrio	Chr-IG-3455727	Early-gen	EG_HA3_45	HA3	45	300	Chromosome	3455727	C	CT	CTT	INTERGENIC	MODIFIER	NONE	NA	NA	NA	NA	varscan:gatk:samtools	97%:100.0%:81.58%	81.58
Desulfovibrio	Chr-IG-3457155	Early-gen	EG_HA3_45	HA3	45	300	Chromosome	3457155	G	G	GCGC	INTERGENIC	MODIFIER	NONE	NA	NA	NA	NA	varscan:gatk:samtools	93.97%:100.0%:89.91%	89.91
Desulfovibrio	pDV-DVUA0011-14992	Early-gen	EG_HA3_45	HA3	45	300	pDV	14992	A	A	G	NON_SYNONYMOUS_CODING	MODERATE	MISSENSE	Tac/Cac	Y399H	DVUA0011	CODING	varscan:gatk:samtools	99.42%:99.59%:99.42%	99.42
Desulfovibrio	pDV-IG-49089	Early-gen	EG_HA3_45	HA3	45	300	pDV	49089	G	G	C	INTERGENIC	MODIFIER	NONE	NA	NA	NA	NA	varscan:gatk:samtools	100%:100.0%:100.0%	100
Desulfovibrio	Chr-DVU0004-5565	Early-gen	EG_HA3_45	HA3	45	300	Chromosome	5565	G	G	A	NON_SYNONYMOUS_CODING	MODERATE	MISSENSE	Gac/Aac	D102N	DVU_0004	CODING	varscan:gatk:samtools	100%:100.0%:100.0%	100
Desulfovibrio	Chr-DVU0597-666460	Early-gen	EG_HA3_45	HA3	45	300	Chromosome	666460	C	C	T	NON_SYNONYMOUS_CODING	MODERATE	MISSENSE	Cgg/Tgg	R364W	DVU_0597	CODING	varscan:gatk:samtools	92.49%:93.46%:92.73%	92.73
Desulfovibrio	Chr-IG-716874	Early-gen	EG_HA3_45	HA3	45	300	Chromosome	716874	T	T	A	INTERGENIC	MODIFIER	NONE	NA	NA	NA	NA	varscan:gatk:samtools	100%:100.0%:100.0%	100
Desulfovibrio	Chr-DVU0799-885125	Early-gen	EG_HA3_45	HA3	45	300	Chromosome	885125	A	A	T	NON_SYNONYMOUS_CODING	MODERATE	MISSENSE	Tac/Aac	Y219N	DVU_0799	CODING	varscan:gatk:samtools	99.45%:99.2%:98.95%	98.95
Desulfovibrio	Chr-DVU0799-885136	Early-gen	EG_HA3_45	HA3	45	300	Chromosome	885136	T	T	G	NON_SYNONYMOUS_CODING	MODERATE	MISSENSE	gAc/gCc	D215A	DVU_0799	CODING	varscan:gatk:samtools	91.85%:90.27%:90.96%	90.96
Desulfovibrio	Chr-DVU1349-1426830	Early-gen	EG_HA3_45	HA3	45	300	Chromosome	1426830	T	T	G	NON_SYNONYMOUS_CODING	MODERATE	MISSENSE	gTg/gGg	V41G	DVU_1349	CODING	varscan:gatk:samtools	100%:100.0%:100.0%	100
Desulfovibrio	Chr-DVU1698-1773256	Early-gen	EG_HA3_45	HA3	45	300	Chromosome	1773256	G	G	C	NON_SYNONYMOUS_CODING	MODERATE	MISSENSE	Cag/Gag	Q106E	DVU_1698	CODING	varscan:gatk:samtools	100%:100.0%:100.0%	100
Desulfovibrio	Chr-DVU1842-1913197	Early-gen	EG_HA3_45	HA3	45	300	Chromosome	1913197	T	T	G	NON_SYNONYMOUS_CODING	MODERATE	MISSENSE	Atg/Ctg	M102L	DVU_1842	CODING	varscan:gatk:samtools	100%:100.0%:100.0%	100
Desulfovibrio	Chr-DVU2023-2104739	Early-gen	EG_HA3_45	HA3	45	300	Chromosome	2104739	G	G	C	SYNONYMOUS_CODING	LOW	SILENT	gtC/gtG	V168	DVU_2023	CODING	varscan:gatk:samtools	100%:100.0%:100.0%	100
Desulfovibrio	Chr-DVU2078-2162235	Early-gen	EG_HA3_45	HA3	45	300	Chromosome	2162235	C	C	A	NON_SYNONYMOUS_CODING	MODERATE	MISSENSE	Gcc/Tcc	A360S	DVU_2078	CODING	varscan:gatk:samtools	100%:100.0%:100.0%	100
Desulfovibrio	Chr-DVU2287-2381877	Early-gen	EG_HA3_45	HA3	45	300	Chromosome	2381877	G	G	C	STOP_LOST	HIGH	MISSENSE	tGa/tCa	*275S	DVU_2287	CODING	varscan:gatk:samtools	100%:100.0%:100.0%	100
Desulfovibrio	Chr-DVU2394-2497223	Early-gen	EG_HA3_45	HA3	45	300	Chromosome	2497223	T	T	A	NON_SYNONYMOUS_CODING	MODERATE	MISSENSE	Atc/Ttc	I379F	DVU_2394	CODING	varscan:gatk	53.4%:54.05%	53.4
Desulfovibrio	Chr-IG-2502193	Early-gen	EG_HA3_45	HA3	45	300	Chromosome	2502193	G	G	C	INTERGENIC	MODIFIER	NONE	NA	NA	NA	NA	varscan:gatk:samtools	100%:100.0%:100.0%	100
Desulfovibrio	Chr-DVU2664-2775672	Early-gen	EG_HA3_45	HA3	45	300	Chromosome	2775672	C	C	G	NON_SYNONYMOUS_CODING	MODERATE	MISSENSE	Gca/Cca	A200P	DVU_2664	CODING	varscan:gatk:samtools	100%:100.0%:100.0%	100
Desulfovibrio	Chr-DVU2955-3064064	Early-gen	EG_HA3_45	HA3	45	300	Chromosome	3064064	C	C	G	SYNONYMOUS_CODING	LOW	SILENT	gcG/gcC	A8	DVU_2955	CODING	varscan:gatk:samtools	100%:100.0%:100.0%	100
Desulfovibrio	Chr-DVU2955-3064065	Early-gen	EG_HA3_45	HA3	45	300	Chromosome	3064065	G	G	C	NON_SYNONYMOUS_CODING	MODERATE	MISSENSE	gCg/gGg	A8G	DVU_2955	CODING	varscan:gatk:samtools	100%:100.0%:100.0%	100
Desulfovibrio	Chr-DVU3023-3142198	Early-gen	EG_HA3_45	HA3	45	300	Chromosome	3142198	A	A	G	NON_SYNONYMOUS_CODING	MODERATE	MISSENSE	gAt/gGt	D89G	DVU_3023	CODING	varscan:gatk:samtools	100%:100.0%:100.0%	100
Desulfovibrio	pDV-DVUA0025-30836	Early-gen	EG_HA3_118.New	HA3	118	780	pDV	30836	G	GA	GAA	FRAME_SHIFT	HIGH	NONE	agt/agTt	S135S?	DVUA0025	CODING	varscan:gatk:samtools	94.59%:100.0%:88.73%	88.73
Desulfovibrio	pDV-DVUA0073-99977	Early-gen	EG_HA3_118.New	HA3	118	780	pDV	99977	G	GCGTAGTGGAACGGCTTGACGC	G	CODON_CHANGE_PLUS_CODON_DELETION	MODERATE	NONE	ggcgtcaagccgttccactacgcc/gcc	GVKPFHYA173A	DVUA0073	CODING	varscan:gatk	48.12%:99.03%	48.12
Desulfovibrio	Chr-IG-42867	Early-gen	EG_HA3_118.New	HA3	118	780	Chromosome	42867	A	AG	AGG	INTERGENIC	MODIFIER	NONE	NA	NA	NA	NA	varscan:gatk:samtools	96.82%:100.0%:86.67%	86.67
Desulfovibrio	Chr-IG-211389	Early-gen	EG_HA3_118.New	HA3	118	780	Chromosome	211389	T	T	TA	INTERGENIC	MODIFIER	NONE	NA	NA	NA	NA	varscan:gatk:samtools	97.51%:100.0%:88.21%	88.21
Desulfovibrio	Chr-IG-882511	Early-gen	EG_HA3_118.New	HA3	118	780	Chromosome	882511	G	GC	G	INTERGENIC	MODIFIER	NONE	NA	NA	NA	NA	varscan:gatk	91.21%:100.0%	91.21
Desulfovibrio	Chr-IG-1144620	Early-gen	EG_HA3_118.New	HA3	118	780	Chromosome	1144620	G	GC	GCC	INTERGENIC	MODIFIER	NONE	NA	NA	NA	NA	varscan:gatk:samtools	96.48%:100.0%:78.6%	78.6
Desulfovibrio	Chr-DVU1087-1191166	Early-gen	EG_HA3_118.New	HA3	118	780	Chromosome	1191166	T	TCCC	TCC	FRAME_SHIFT	HIGH	NONE	ccg/	P325	DVU_1087	CODING	varscan:gatk:samtools	97.93%:100.0%:93.94%	93.94
Desulfovibrio	Chr-DVU1214-1304112	Early-gen	EG_HA3_118.New	HA3	118	780	Chromosome	1304112	G	GCAGGGCGGTTCGGCC	G	CODON_CHANGE_PLUS_CODON_DELETION	MODERATE	NONE	tggccgaaccgccctgcc/tcc	WPNRPA528S	DVU_1214	CODING	varscan:gatk:samtools	83.87%:99.1%:78.8%	78.8
Desulfovibrio	Chr-IG-1313341	Early-gen	EG_HA3_118.New	HA3	118	780	Chromosome	1313341	G	GC	GCC	INTERGENIC	MODIFIER	NONE	NA	NA	NA	NA	varscan:gatk:samtools	95%:100.0%:84.55%	84.55
Desulfovibrio	Chr-DVU1698-1773344	Early-gen	EG_HA3_118.New	HA3	118	780	Chromosome	1773344	G	GA	G	FRAME_SHIFT	HIGH	NONE	ttc/	F76	DVU_1698	CODING	varscan:gatk	86.31%:100.0%	86.31
Desulfovibrio	Chr-IG-1897096	Early-gen	EG_HA3_118.New	HA3	118	780	Chromosome	1897096	C	CT	CTT	INTERGENIC	MODIFIER	NONE	NA	NA	NA	NA	varscan:gatk:samtools	97.75%:100.0%:85.6%	85.6
Desulfovibrio	Chr-IG-2083305	Early-gen	EG_HA3_118.New	HA3	118	780	Chromosome	2083305	A	ACCC	ACCCC	INTERGENIC	MODIFIER	NONE	NA	NA	NA	NA	varscan:gatk:samtools	94.41%:100.0%:79.02%	79.02
Desulfovibrio	Chr-DVU2210-2305773	Early-gen	EG_HA3_118.New	HA3	118	780	Chromosome	2305773	A	ACT	A	FRAME_SHIFT	HIGH	NONE	gacttc/	DF245	DVU_2210	CODING	varscan:gatk:samtools	94.33%:99.14%:86.43%	86.43
Desulfovibrio	Chr-DVU2394-2497231	Early-gen	EG_HA3_118.New	HA3	118	780	Chromosome	2497231	T	TTCTC	TTCTCTC	FRAME_SHIFT	HIGH	NONE	gcc/gccGA	A374A?	DVU_2394	CODING	varscan:gatk:samtools	91.23%:98.66%:81.62%	81.62
Desulfovibrio	Chr-IG-2982788	Early-gen	EG_HA3_118.New	HA3	118	780	Chromosome	2982788	G	GC	GCCC	INTERGENIC	MODIFIER	NONE	NA	NA	NA	NA	varscan:gatk:samtools	94.09%:100.0%:83.08%	83.08
Desulfovibrio	Chr-IG-3056212	Early-gen	EG_HA3_118.New	HA3	118	780	Chromosome	3056212	A	A	AG	INTERGENIC	MODIFIER	NONE	NA	NA	NA	NA	varscan:gatk:samtools	98.54%:100.0%:88.89%	88.89
Desulfovibrio	Chr-IG-3066926	Early-gen	EG_HA3_118.New	HA3	118	780	Chromosome	3066926	C	CAC	CACGAC	INTERGENIC	MODIFIER	NONE	NA	NA	NA	NA	varscan:gatk:samtools	93.21%:100.0%:92.58%	92.58
Desulfovibrio	Chr-DVU3022-3140576	Early-gen	EG_HA3_118.New	HA3	118	780	Chromosome	3140576	T	TCA	T	FRAME_SHIFT	HIGH	NONE	acg/	T688	DVU_3022	CODING	varscan:gatk	94.58%:100.0%	94.58
Desulfovibrio	Chr-DVU3022-3140594	Early-gen	EG_HA3_118.New	HA3	118	780	Chromosome	3140594	G	G	GGA	FRAME_SHIFT	HIGH	NONE	atc/aGAtc	I694R?	DVU_3022	CODING	varscan:gatk	83.24%:100.0%	83.24
Desulfovibrio	Chr-IG-3455727	Early-gen	EG_HA3_118.New	HA3	118	780	Chromosome	3455727	C	CT	CTT	INTERGENIC	MODIFIER	NONE	NA	NA	NA	NA	varscan:gatk:samtools	94.65%:100.0%:82.05%	82.05
Desulfovibrio	Chr-IG-3457155	Early-gen	EG_HA3_118.New	HA3	118	780	Chromosome	3457155	G	G	GCGC	INTERGENIC	MODIFIER	NONE	NA	NA	NA	NA	varscan:gatk:samtools	90.88%:100.0%:87.95%	87.95
Desulfovibrio	pDV-DVUA0011-14992	Early-gen	EG_HA3_118.New	HA3	118	780	pDV	14992	A	A	G	NON_SYNONYMOUS_CODING	MODERATE	MISSENSE	Tac/Cac	Y399H	DVUA0011	CODING	varscan:gatk:samtools	98.63%:98.35%:99.07%	99.07
Desulfovibrio	pDV-IG-49089	Early-gen	EG_HA3_118.New	HA3	118	780	pDV	49089	G	G	C	INTERGENIC	MODIFIER	NONE	NA	NA	NA	NA	varscan:gatk:samtools	99.37%:99.75%:99.51%	99.51
Desulfovibrio	Chr-DVU0001-1350	Early-gen	EG_HA3_118.New	HA3	118	780	Chromosome	1350	C	C	G	NON_SYNONYMOUS_CODING	MODERATE	MISSENSE	gaC/gaG	D400E	DVU_0001	CODING	varscan:gatk:samtools	99.35%:99.51%:100.0%	100
Desulfovibrio	Chr-DVU0004-5565	Early-gen	EG_HA3_118.New	HA3	118	780	Chromosome	5565	G	G	A	NON_SYNONYMOUS_CODING	MODERATE	MISSENSE	Gac/Aac	D102N	DVU_0004	CODING	varscan:gatk:samtools	100%:100.0%:100.0%	100
Desulfovibrio	Chr-DVU0150-183579	Early-gen	EG_HA3_118.New	HA3	118	780	Chromosome	183579	A	A	T	NON_SYNONYMOUS_CODING	MODERATE	MISSENSE	Tgg/Agg	W49R	DVU_0150	CODING	varscan:gatk:samtools	99.55%:99.68%:100.0%	100
Desulfovibrio	Chr-IG-716874	Early-gen	EG_HA3_118.New	HA3	118	780	Chromosome	716874	T	T	A	INTERGENIC	MODIFIER	NONE	NA	NA	NA	NA	varscan:gatk:samtools	100%:100.0%:100.0%	100
Desulfovibrio	Chr-DVU0796-882395	Early-gen	EG_HA3_118.New	HA3	118	780	Chromosome	882395	G	G	A	NON_SYNONYMOUS_CODING	MODERATE	MISSENSE	Ctc/Ttc	L8F	DVU_0796	CODING	varscan:gatk:samtools	96.24%:97.53%:97.89%	97.89
Desulfovibrio	Chr-DVU0799-885125	Early-gen	EG_HA3_118.New	HA3	118	780	Chromosome	885125	A	A	T	NON_SYNONYMOUS_CODING	MODERATE	MISSENSE	Tac/Aac	Y219N	DVU_0799	CODING	varscan:gatk:samtools	100%:100.0%:100.0%	100
Desulfovibrio	Chr-DVU0799-885131	Early-gen	EG_HA3_118.New	HA3	118	780	Chromosome	885131	T	T	G	NON_SYNONYMOUS_CODING	MODERATE	MISSENSE	Acg/Ccg	T217P	DVU_0799	CODING	varscan:gatk:samtools	100%:100.0%:100.0%	100
Desulfovibrio	Chr-DVU1283-1376015	Early-gen	EG_HA3_118.New	HA3	118	780	Chromosome	1376015	C	C	T	NON_SYNONYMOUS_CODING	MODERATE	MISSENSE	Ccg/Tcg	P32S	DVU_1283	CODING	varscan:gatk:samtools	98.43%:98.85%:99.51%	99.51
Desulfovibrio	Chr-DVU1349-1426830	Early-gen	EG_HA3_118.New	HA3	118	780	Chromosome	1426830	T	T	G	NON_SYNONYMOUS_CODING	MODERATE	MISSENSE	gTg/gGg	V41G	DVU_1349	CODING	varscan:gatk:samtools	99.63%:99.72%:100.0%	100
Desulfovibrio	Chr-DVU1698-1773256	Early-gen	EG_HA3_118.New	HA3	118	780	Chromosome	1773256	G	G	C	NON_SYNONYMOUS_CODING	MODERATE	MISSENSE	Cag/Gag	Q106E	DVU_1698	CODING	varscan:gatk:samtools	100%:100.0%:100.0%	100
Desulfovibrio	Chr-DVU1842-1913197	Early-gen	EG_HA3_118.New	HA3	118	780	Chromosome	1913197	T	T	G	NON_SYNONYMOUS_CODING	MODERATE	MISSENSE	Atg/Ctg	M102L	DVU_1842	CODING	varscan:gatk:samtools	100%:100.0%:100.0%	100
Desulfovibrio	Chr-DVU2023-2104739	Early-gen	EG_HA3_118.New	HA3	118	780	Chromosome	2104739	G	G	C	SYNONYMOUS_CODING	LOW	SILENT	gtC/gtG	V168	DVU_2023	CODING	varscan:gatk:samtools	100%:100.0%:100.0%	100
Desulfovibrio	Chr-DVU2078-2162235	Early-gen	EG_HA3_118.New	HA3	118	780	Chromosome	2162235	C	C	A	NON_SYNONYMOUS_CODING	MODERATE	MISSENSE	Gcc/Tcc	A360S	DVU_2078	CODING	varscan:gatk:samtools	100%:100.0%:100.0%	100
Desulfovibrio	Chr-DVU2287-2381877	Early-gen	EG_HA3_118.New	HA3	118	780	Chromosome	2381877	G	G	C	STOP_LOST	HIGH	MISSENSE	tGa/tCa	*275S	DVU_2287	CODING	varscan:gatk:samtools	100%:100.0%:100.0%	100
Desulfovibrio	Chr-IG-2502193	Early-gen	EG_HA3_118.New	HA3	118	780	Chromosome	2502193	G	G	C	INTERGENIC	MODIFIER	NONE	NA	NA	NA	NA	varscan:gatk:samtools	100%:100.0%:100.0%	100
Desulfovibrio	Chr-DVU2451-2555869	Early-gen	EG_HA3_118.New	HA3	118	780	Chromosome	2555869	C	C	A	NON_SYNONYMOUS_CODING	MODERATE	MISSENSE	tGg/tTg	W300L	DVU_2451	CODING	varscan:gatk:samtools	98.9%:98.53%:99.0%	99
Desulfovibrio	Chr-DVU2664-2775672	Early-gen	EG_HA3_118.New	HA3	118	780	Chromosome	2775672	C	C	G	NON_SYNONYMOUS_CODING	MODERATE	MISSENSE	Gca/Cca	A200P	DVU_2664	CODING	varscan:gatk:samtools	100%:99.48%:100.0%	100
Desulfovibrio	Chr-DVU2955-3064064	Early-gen	EG_HA3_118.New	HA3	118	780	Chromosome	3064064	C	C	G	SYNONYMOUS_CODING	LOW	SILENT	gcG/gcC	A8	DVU_2955	CODING	varscan:gatk:samtools	100%:98.86%:100.0%	100
Desulfovibrio	Chr-DVU2955-3064065	Early-gen	EG_HA3_118.New	HA3	118	780	Chromosome	3064065	G	G	C	NON_SYNONYMOUS_CODING	MODERATE	MISSENSE	gCg/gGg	A8G	DVU_2955	CODING	varscan:gatk:samtools	99.7%:100.0%:100.0%	100
Desulfovibrio	Chr-DVU3023-3142198	Early-gen	EG_HA3_118.New	HA3	118	780	Chromosome	3142198	A	A	G	NON_SYNONYMOUS_CODING	MODERATE	MISSENSE	gAt/gGt	D89G	DVU_3023	CODING	varscan:gatk:samtools	100%:100.0%:100.0%	100
Desulfovibrio	Chr-DVU0013-18108	Early-gen	EG_HE3_118	HE3	118	780	Chromosome	18108	C	CAAGG	C	FRAME_SHIFT	HIGH	NONE	ggaagc/	GS552	DVU_0013	CODING	varscan:gatk	51.19%:68.87%	51.19
Desulfovibrio	Chr-IG-42867	Early-gen	EG_HE3_118	HE3	118	780	Chromosome	42867	A	AG	AGG	INTERGENIC	MODIFIER	NONE	NA	NA	NA	NA	varscan:gatk:samtools	98.33%:100.0%:76.06%	76.06
Desulfovibrio	Chr-IG-211389	Early-gen	EG_HE3_118	HE3	118	780	Chromosome	211389	T	T	TA	INTERGENIC	MODIFIER	NONE	NA	NA	NA	NA	varscan:gatk:samtools	94.69%:100.0%:74.69%	74.69
Desulfovibrio	Chr-IG-882511	Early-gen	EG_HE3_118	HE3	118	780	Chromosome	882511	G	GCCCCCC	GCCCCC	INTERGENIC	MODIFIER	NONE	NA	NA	NA	NA	varscan:gatk:samtools	87.76%:100.0%:64.61%	64.61
Desulfovibrio	Chr-IG-1144620	Early-gen	EG_HE3_118	HE3	118	780	Chromosome	1144620	G	GC	GCC	INTERGENIC	MODIFIER	NONE	NA	NA	NA	NA	varscan:gatk:samtools	98.72%:100.0%:70.64%	70.64
Desulfovibrio	Chr-DVU1087-1191166	Early-gen	EG_HE3_118	HE3	118	780	Chromosome	1191166	T	TCCC	TCC	FRAME_SHIFT	HIGH	NONE	ccg/	P325	DVU_1087	CODING	varscan:gatk:samtools	93.94%:100.0%:75.0%	75
Desulfovibrio	Chr-IG-1313341	Early-gen	EG_HE3_118	HE3	118	780	Chromosome	1313341	G	GC	GCC	INTERGENIC	MODIFIER	NONE	NA	NA	NA	NA	varscan:gatk:samtools	91.04%:100.0%:63.13%	63.13
Desulfovibrio	Chr-DVU1698-1773344	Early-gen	EG_HE3_118	HE3	118	780	Chromosome	1773344	G	GAAA	GAA	FRAME_SHIFT	HIGH	NONE	gct/	A75	DVU_1698	CODING	varscan:gatk:samtools	82.76%:100.0%:62.79%	62.79
Desulfovibrio	Chr-IG-1897096	Early-gen	EG_HE3_118	HE3	118	780	Chromosome	1897096	C	CT	CTT	INTERGENIC	MODIFIER	NONE	NA	NA	NA	NA	varscan:gatk:samtools	98.15%:100.0%:72.38%	72.38
Desulfovibrio	Chr-DVU1862-1930036	Early-gen	EG_HE3_118	HE3	118	780	Chromosome	1930036	C	CTT	CT	FRAME_SHIFT	HIGH	NONE	ctt/	L197	DVU_1862	CODING	varscan:gatk:samtools	94.38%:100.0%:70.14%	70.14
Desulfovibrio	Chr-IG-2083305	Early-gen	EG_HE3_118	HE3	118	780	Chromosome	2083305	A	ACCC	ACCCC	INTERGENIC	MODIFIER	NONE	NA	NA	NA	NA	varscan:gatk:samtools	94.22%:100.0%:71.43%	71.43
Desulfovibrio	Chr-IG-2982788	Early-gen	EG_HE3_118	HE3	118	780	Chromosome	2982788	G	GC	GCCC	INTERGENIC	MODIFIER	NONE	NA	NA	NA	NA	varscan:gatk:samtools	96.19%:100.0%:76.67%	76.67
Desulfovibrio	Chr-IG-3056212	Early-gen	EG_HE3_118	HE3	118	780	Chromosome	3056212	A	A	AG	INTERGENIC	MODIFIER	NONE	NA	NA	NA	NA	varscan:gatk:samtools	97.22%:100.0%:70.13%	70.13
Desulfovibrio	Chr-IG-3066926	Early-gen	EG_HE3_118	HE3	118	780	Chromosome	3066926	C	CAC	CACGAC	INTERGENIC	MODIFIER	NONE	NA	NA	NA	NA	varscan:gatk:samtools	94.68%:100.0%:93.58%	93.58
Desulfovibrio	Chr-DVU3022-3140576	Early-gen	EG_HE3_118	HE3	118	780	Chromosome	3140576	T	TCA	T	FRAME_SHIFT	HIGH	NONE	acg/	T688	DVU_3022	CODING	varscan:gatk	93.75%:100.0%	93.75
Desulfovibrio	Chr-DVU3022-3140594	Early-gen	EG_HE3_118	HE3	118	780	Chromosome	3140594	G	G	GGA	FRAME_SHIFT	HIGH	NONE	atc/aGAtc	I694R?	DVU_3022	CODING	varscan:gatk	83.66%:100.0%	83.66
Desulfovibrio	Chr-DVU3129-3276860	Early-gen	EG_HE3_118	HE3	118	780	Chromosome	3276860	G	G	GC	FRAME_SHIFT	HIGH	NONE	cgc/cCgc	R26P?	DVU_3129	CODING	varscan:gatk	50%:100.0%	50
Desulfovibrio	Chr-IG-3455727	Early-gen	EG_HE3_118	HE3	118	780	Chromosome	3455727	C	CT	CTT	INTERGENIC	MODIFIER	NONE	NA	NA	NA	NA	varscan:gatk:samtools	95.81%:100.0%:76.14%	76.14
Desulfovibrio	Chr-IG-3457155	Early-gen	EG_HE3_118	HE3	118	780	Chromosome	3457155	G	G	GCGC	INTERGENIC	MODIFIER	NONE	NA	NA	NA	NA	varscan:gatk:samtools	95.14%:100.0%:87.5%	87.5
Desulfovibrio	Chr-IG-716874	Early-gen	EG_HE3_118	HE3	118	780	Chromosome	716874	T	T	A	INTERGENIC	MODIFIER	NONE	NA	NA	NA	NA	varscan:gatk:samtools	100%:100.0%:100.0%	100
Desulfovibrio	Chr-DVU0797-883475	Early-gen	EG_HE3_118	HE3	118	780	Chromosome	883475	C	C	T	NON_SYNONYMOUS_CODING	MODERATE	MISSENSE	Gac/Aac	D168N	DVU_0797	CODING	varscan:gatk	65.95%:64.64%	65.95
Desulfovibrio	Chr-DVU0799-885148	Early-gen	EG_HE3_118	HE3	118	780	Chromosome	885148	A	A	C	NON_SYNONYMOUS_CODING	MODERATE	MISSENSE	cTc/cGc	L211R	DVU_0799	CODING	varscan:gatk:samtools	100%:100.0%:100.0%	100
Desulfovibrio	Chr-DVU0846-933250	Early-gen	EG_HE3_118	HE3	118	780	Chromosome	933250	C	C	T	STOP_GAINED	HIGH	NONSENSE	Cag/Tag	Q59*	DVU_0846	CODING	varscan:gatk	63.29%:64.32%	63.29
Desulfovibrio	Chr-DVU1214-1305506	Early-gen	EG_HE3_118	HE3	118	780	Chromosome	1305506	C	C	G	NON_SYNONYMOUS_CODING	MODERATE	MISSENSE	aaG/aaC	K68N	DVU_1214	CODING	varscan:gatk:samtools	100%:100.0%:100.0%	100
Desulfovibrio	Chr-DVU1349-1426830	Early-gen	EG_HE3_118	HE3	118	780	Chromosome	1426830	T	T	G	NON_SYNONYMOUS_CODING	MODERATE	MISSENSE	gTg/gGg	V41G	DVU_1349	CODING	varscan:gatk:samtools	99.41%:99.2%:99.39%	99.39
Desulfovibrio	Chr-DVU1698-1773256	Early-gen	EG_HE3_118	HE3	118	780	Chromosome	1773256	G	G	C	NON_SYNONYMOUS_CODING	MODERATE	MISSENSE	Cag/Gag	Q106E	DVU_1698	CODING	varscan:gatk:samtools	100%:100.0%:100.0%	100
Desulfovibrio	Chr-DVU1833-1899947	Early-gen	EG_HE3_118	HE3	118	780	Chromosome	1899947	C	C	A	NON_SYNONYMOUS_CODING	MODERATE	MISSENSE	gaG/gaT	E705D	DVU_1833	CODING	varscan:gatk	63.78%:66.17%	63.78
Desulfovibrio	Chr-DVU1842-1913197	Early-gen	EG_HE3_118	HE3	118	780	Chromosome	1913197	T	T	G	NON_SYNONYMOUS_CODING	MODERATE	MISSENSE	Atg/Ctg	M102L	DVU_1842	CODING	varscan:gatk:samtools	100%:100.0%:100.0%	100
Desulfovibrio	Chr-DVU2023-2104739	Early-gen	EG_HE3_118	HE3	118	780	Chromosome	2104739	G	G	C	SYNONYMOUS_CODING	LOW	SILENT	gtC/gtG	V168	DVU_2023	CODING	varscan:gatk:samtools	100%:100.0%:100.0%	100
Desulfovibrio	Chr-DVU2078-2162235	Early-gen	EG_HE3_118	HE3	118	780	Chromosome	2162235	C	C	A	NON_SYNONYMOUS_CODING	MODERATE	MISSENSE	Gcc/Tcc	A360S	DVU_2078	CODING	varscan:gatk:samtools	100%:100.0%:100.0%	100
Desulfovibrio	Chr-DVU2287-2381877	Early-gen	EG_HE3_118	HE3	118	780	Chromosome	2381877	G	G	C	STOP_LOST	HIGH	MISSENSE	tGa/tCa	*275S	DVU_2287	CODING	varscan:gatk:samtools	100%:100.0%:100.0%	100
Desulfovibrio	Chr-IG-2502193	Early-gen	EG_HE3_118	HE3	118	780	Chromosome	2502193	G	G	C	INTERGENIC	MODIFIER	NONE	NA	NA	NA	NA	varscan:gatk:samtools	100%:100.0%:100.0%	100
Desulfovibrio	Chr-DVU2664-2775672	Early-gen	EG_HE3_118	HE3	118	780	Chromosome	2775672	C	C	G	NON_SYNONYMOUS_CODING	MODERATE	MISSENSE	Gca/Cca	A200P	DVU_2664	CODING	varscan:gatk:samtools	100%:100.0%:100.0%	100
Desulfovibrio	Chr-DVU2776-2883472	Early-gen	EG_HE3_118	HE3	118	780	Chromosome	2883472	T	T	C	NON_SYNONYMOUS_CODING	MODERATE	MISSENSE	gTc/gCc	V4A	DVU_2776	CODING	varscan:gatk	64.58%:63.36%	64.58
Desulfovibrio	Chr-DVU2955-3064064	Early-gen	EG_HE3_118	HE3	118	780	Chromosome	3064064	C	C	G	SYNONYMOUS_CODING	LOW	SILENT	gcG/gcC	A8	DVU_2955	CODING	varscan:gatk:samtools	100%:100.0%:100.0%	100
Desulfovibrio	Chr-DVU2955-3064065	Early-gen	EG_HE3_118	HE3	118	780	Chromosome	3064065	G	G	C	NON_SYNONYMOUS_CODING	MODERATE	MISSENSE	gCg/gGg	A8G	DVU_2955	CODING	varscan:gatk:samtools	100%:100.0%:100.0%	100
Desulfovibrio	Chr-DVU3023-3142198	Early-gen	EG_HE3_118	HE3	118	780	Chromosome	3142198	A	A	G	NON_SYNONYMOUS_CODING	MODERATE	MISSENSE	gAt/gGt	D89G	DVU_3023	CODING	varscan:gatk:samtools	99.45%:100.0%:100.0%	100
Desulfovibrio	Chr-DVU0013-17214	Early-gen	EG_HE3_45	HE3	45	300	Chromosome	17214	A	AG	A	FRAME_SHIFT	HIGH	NONE	gaa/	E252	DVU_0013	CODING	varscan:gatk:samtools	92.19%:89.32%:67.35%	67.35
Desulfovibrio	Chr-IG-42867	Early-gen	EG_HE3_45	HE3	45	300	Chromosome	42867	A	AG	AGG	INTERGENIC	MODIFIER	NONE	NA	NA	NA	NA	varscan:gatk:samtools	96.2%:100.0%:66.12%	66.12
Desulfovibrio	Chr-IG-211389	Early-gen	EG_HE3_45	HE3	45	300	Chromosome	211389	T	T	TA	INTERGENIC	MODIFIER	NONE	NA	NA	NA	NA	varscan:gatk:samtools	96.12%:100.0%:61.68%	61.68
Desulfovibrio	Chr-IG-882511	Early-gen	EG_HE3_45	HE3	45	300	Chromosome	882511	G	GCCCCCC	GCCCCC	INTERGENIC	MODIFIER	NONE	NA	NA	NA	NA	varscan:gatk:samtools	91.07%:100.0%:67.07%	67.07
Desulfovibrio	Chr-IG-1144620	Early-gen	EG_HE3_45	HE3	45	300	Chromosome	1144620	G	GC	GCC	INTERGENIC	MODIFIER	NONE	NA	NA	NA	NA	varscan:gatk:samtools	93.1%:100.0%:55.56%	55.56
Desulfovibrio	Chr-DVU1087-1191166	Early-gen	EG_HE3_45	HE3	45	300	Chromosome	1191166	T	TCCC	TCC	FRAME_SHIFT	HIGH	NONE	ccg/	P325	DVU_1087	CODING	varscan:gatk:samtools	95.24%:100.0%:71.43%	71.43
Desulfovibrio	Chr-IG-1313341	Early-gen	EG_HE3_45	HE3	45	300	Chromosome	1313341	G	GC	GCC	INTERGENIC	MODIFIER	NONE	NA	NA	NA	NA	varscan:gatk:samtools	83.61%:100.0%:65.93%	65.93
Desulfovibrio	Chr-DVU1698-1773344	Early-gen	EG_HE3_45	HE3	45	300	Chromosome	1773344	G	GAAA	GAA	FRAME_SHIFT	HIGH	NONE	gct/	A75	DVU_1698	CODING	varscan:gatk:samtools	80.56%:100.0%:58.82%	58.82
Desulfovibrio	Chr-IG-1897096	Early-gen	EG_HE3_45	HE3	45	300	Chromosome	1897096	C	CT	CTT	INTERGENIC	MODIFIER	NONE	NA	NA	NA	NA	varscan:gatk:samtools	94.37%:100.0%:62.61%	62.61
Desulfovibrio	Chr-DVU1862-1930036	Early-gen	EG_HE3_45	HE3	45	300	Chromosome	1930036	C	CTT	CT	FRAME_SHIFT	HIGH	NONE	ctt/	L197	DVU_1862	CODING	varscan:gatk:samtools	95.31%:100.0%:71.43%	71.43
Desulfovibrio	Chr-IG-2083305	Early-gen	EG_HE3_45	HE3	45	300	Chromosome	2083305	A	ACCC	ACCCC	INTERGENIC	MODIFIER	NONE	NA	NA	NA	NA	varscan:gatk:samtools	92.31%:100.0%:58.04%	58.04
Desulfovibrio	Chr-DVU2456-2564341	Early-gen	EG_HE3_45	HE3	45	300	Chromosome	2564341	C	CCAGAATCA	CCAGAATCAGAATCA	CODON_CHANGE_PLUS_CODON_INSERTION	MODERATE	NONE	caa/caGAATCAa	Q16QNQ	DVU_2456	CODING	varscan:gatk:samtools	56.52%:84.91%:59.65%	59.65
Desulfovibrio	Chr-IG-2982788	Early-gen	EG_HE3_45	HE3	45	300	Chromosome	2982788	G	GC	GCCC	INTERGENIC	MODIFIER	NONE	NA	NA	NA	NA	varscan:gatk:samtools	96.08%:100.0%:77.03%	77.03
Desulfovibrio	Chr-IG-3056212	Early-gen	EG_HE3_45	HE3	45	300	Chromosome	3056212	A	A	AG	INTERGENIC	MODIFIER	NONE	NA	NA	NA	NA	varscan:gatk:samtools	100%:100.0%:70.41%	70.41
Desulfovibrio	Chr-IG-3066926	Early-gen	EG_HE3_45	HE3	45	300	Chromosome	3066926	C	CAC	CACGAC	INTERGENIC	MODIFIER	NONE	NA	NA	NA	NA	varscan:gatk:samtools	92.31%:100.0%:93.88%	93.88
Desulfovibrio	Chr-DVU3022-3140576	Early-gen	EG_HE3_45	HE3	45	300	Chromosome	3140576	T	TCA	T	FRAME_SHIFT	HIGH	NONE	acg/	T688	DVU_3022	CODING	varscan:gatk	93.44%:100.0%	93.44
Desulfovibrio	Chr-DVU3022-3140594	Early-gen	EG_HE3_45	HE3	45	300	Chromosome	3140594	G	G	GGA	FRAME_SHIFT	HIGH	NONE	atc/aGAtc	I694R?	DVU_3022	CODING	varscan:gatk	83.52%:100.0%	83.52
Desulfovibrio	Chr-IG-3455727	Early-gen	EG_HE3_45	HE3	45	300	Chromosome	3455727	C	CT	CTT	INTERGENIC	MODIFIER	NONE	NA	NA	NA	NA	varscan:gatk:samtools	92.68%:100.0%:62.6%	62.6
Desulfovibrio	Chr-IG-3457155	Early-gen	EG_HE3_45	HE3	45	300	Chromosome	3457155	G	G	GCGC	INTERGENIC	MODIFIER	NONE	NA	NA	NA	NA	varscan:gatk:samtools	91.43%:100.0%:82.65%	82.65
Desulfovibrio	Chr-DVU0597-666460	Early-gen	EG_HE3_45	HE3	45	300	Chromosome	666460	C	C	T	NON_SYNONYMOUS_CODING	MODERATE	MISSENSE	Cgg/Tgg	R364W	DVU_0597	CODING	varscan:gatk:samtools	98.48%:98.96%:98.53%	98.53
Desulfovibrio	Chr-IG-716874	Early-gen	EG_HE3_45	HE3	45	300	Chromosome	716874	T	T	A	INTERGENIC	MODIFIER	NONE	NA	NA	NA	NA	varscan:gatk:samtools	100%:100.0%:100.0%	100
Desulfovibrio	Chr-DVU0799-885148	Early-gen	EG_HE3_45	HE3	45	300	Chromosome	885148	A	A	C	NON_SYNONYMOUS_CODING	MODERATE	MISSENSE	cTc/cGc	L211R	DVU_0799	CODING	varscan:gatk:samtools	100%:100.0%:100.0%	100
Desulfovibrio	Chr-DVU1214-1305506	Early-gen	EG_HE3_45	HE3	45	300	Chromosome	1305506	C	C	G	NON_SYNONYMOUS_CODING	MODERATE	MISSENSE	aaG/aaC	K68N	DVU_1214	CODING	varscan:gatk:samtools	100%:100.0%:100.0%	100
Desulfovibrio	Chr-DVU1349-1426830	Early-gen	EG_HE3_45	HE3	45	300	Chromosome	1426830	T	T	G	NON_SYNONYMOUS_CODING	MODERATE	MISSENSE	gTg/gGg	V41G	DVU_1349	CODING	varscan:gatk:samtools	100%:100.0%:100.0%	100
Desulfovibrio	Chr-DVU1469-1551144	Early-gen	EG_HE3_45	HE3	45	300	Chromosome	1551144	C	C	T	NON_SYNONYMOUS_CODING	MODERATE	MISSENSE	Gaa/Aaa	E4K	DVU_1469	CODING	varscan:gatk:samtools	88.06%:88.68%:88.06%	88.06
Desulfovibrio	Chr-DVU1698-1773256	Early-gen	EG_HE3_45	HE3	45	300	Chromosome	1773256	G	G	C	NON_SYNONYMOUS_CODING	MODERATE	MISSENSE	Cag/Gag	Q106E	DVU_1698	CODING	varscan:gatk:samtools	100%:100.0%:100.0%	100
Desulfovibrio	Chr-DVU1842-1913197	Early-gen	EG_HE3_45	HE3	45	300	Chromosome	1913197	T	T	G	NON_SYNONYMOUS_CODING	MODERATE	MISSENSE	Atg/Ctg	M102L	DVU_1842	CODING	varscan:gatk:samtools	100%:100.0%:100.0%	100
Desulfovibrio	Chr-DVU2023-2104739	Early-gen	EG_HE3_45	HE3	45	300	Chromosome	2104739	G	G	C	SYNONYMOUS_CODING	LOW	SILENT	gtC/gtG	V168	DVU_2023	CODING	varscan:gatk:samtools	100%:100.0%:100.0%	100
Desulfovibrio	Chr-DVU2078-2162235	Early-gen	EG_HE3_45	HE3	45	300	Chromosome	2162235	C	C	A	NON_SYNONYMOUS_CODING	MODERATE	MISSENSE	Gcc/Tcc	A360S	DVU_2078	CODING	varscan:gatk:samtools	100%:100.0%:100.0%	100
Desulfovibrio	Chr-DVU2287-2381877	Early-gen	EG_HE3_45	HE3	45	300	Chromosome	2381877	G	G	C	STOP_LOST	HIGH	MISSENSE	tGa/tCa	*275S	DVU_2287	CODING	varscan:gatk:samtools	100%:100.0%:100.0%	100
Desulfovibrio	Chr-IG-2502193	Early-gen	EG_HE3_45	HE3	45	300	Chromosome	2502193	G	G	C	INTERGENIC	MODIFIER	NONE	NA	NA	NA	NA	varscan:gatk:samtools	100%:100.0%:100.0%	100
Desulfovibrio	Chr-DVU2664-2775672	Early-gen	EG_HE3_45	HE3	45	300	Chromosome	2775672	C	C	G	NON_SYNONYMOUS_CODING	MODERATE	MISSENSE	Gca/Cca	A200P	DVU_2664	CODING	varscan:gatk:samtools	100%:100.0%:100.0%	100
Desulfovibrio	Chr-DVU2955-3064064	Early-gen	EG_HE3_45	HE3	45	300	Chromosome	3064064	C	C	G	SYNONYMOUS_CODING	LOW	SILENT	gcG/gcC	A8	DVU_2955	CODING	varscan:gatk:samtools	100%:100.0%:100.0%	100
Desulfovibrio	Chr-DVU2955-3064065	Early-gen	EG_HE3_45	HE3	45	300	Chromosome	3064065	G	G	C	NON_SYNONYMOUS_CODING	MODERATE	MISSENSE	gCg/gGg	A8G	DVU_2955	CODING	varscan:gatk:samtools	100%:100.0%:100.0%	100
Desulfovibrio	Chr-DVU3023-3142198	Early-gen	EG_HE3_45	HE3	45	300	Chromosome	3142198	A	A	G	NON_SYNONYMOUS_CODING	MODERATE	MISSENSE	gAt/gGt	D89G	DVU_3023	CODING	varscan:gatk:samtools	100%:100.0%:100.0%	100
Desulfovibrio	Chr-DVU3129-3276860	Early-gen	EG_HE3_45	HE3	45	300	Chromosome	3276860	G	GCCCC	GCCCCC	FRAME_SHIFT	HIGH	NONE	cgc/cCgc	R26P?	DVU_3129	CODING	gatk:samtools	100.0%:75.0%	75
Desulfovibrio	pDV-DVUA0025-30836	Early-gen	EG_HR2_45	HR2	45	300	pDV	30836	G	GA	GAA	FRAME_SHIFT	HIGH	NONE	agt/agTt	S135S?	DVUA0025	CODING	varscan:gatk:samtools	96.6%:100.0%:83.94%	83.94
Desulfovibrio	pDV-DVUA0073-99977	Early-gen	EG_HR2_45	HR2	45	300	pDV	99977	G	GCGTAGTGGAACGGCTTGACGC	G	CODON_CHANGE_PLUS_CODON_DELETION	MODERATE	NONE	ggcgtcaagccgttccactacgcc/gcc	GVKPFHYA173A	DVUA0073	CODING	varscan:gatk	32.98%:100.0%	32.98
Desulfovibrio	Chr-IG-42867	Early-gen	EG_HR2_45	HR2	45	300	Chromosome	42867	A	AG	AGG	INTERGENIC	MODIFIER	NONE	NA	NA	NA	NA	varscan:gatk:samtools	99.23%:100.0%:89.83%	89.83
Desulfovibrio	Chr-IG-211389	Early-gen	EG_HR2_45	HR2	45	300	Chromosome	211389	T	T	TA	INTERGENIC	MODIFIER	NONE	NA	NA	NA	NA	varscan:gatk:samtools	95.26%:100.0%:86.48%	86.48
Desulfovibrio	Chr-IG-882511	Early-gen	EG_HR2_45	HR2	45	300	Chromosome	882511	G	GCCCCCC	GCCCCC	INTERGENIC	MODIFIER	NONE	NA	NA	NA	NA	varscan:gatk:samtools	88.05%:100.0%:81.97%	81.97
Desulfovibrio	Chr-DVU0799-885161	Early-gen	EG_HR2_45	HR2	45	300	Chromosome	885161	T	TGGAGGAG	TGGAG	CODON_DELETION	MODERATE	NONE	tactcc/tac	YS204Y	DVU_0799	CODING	varscan:gatk:samtools	89.06%:100.0%:81.25%	81.25
Desulfovibrio	Chr-IG-1144620	Early-gen	EG_HR2_45	HR2	45	300	Chromosome	1144620	G	GC	GCC	INTERGENIC	MODIFIER	NONE	NA	NA	NA	NA	varscan:gatk:samtools	95.93%:100.0%:79.67%	79.67
Desulfovibrio	Chr-DVU1083-1187319	Early-gen	EG_HR2_45	HR2	45	300	Chromosome	1187319	G	GTATGCCGCGAAC	G	CODON_CHANGE_PLUS_CODON_DELETION	MODERATE	NONE	gtatgccgcgaactc/gtc	VCREL65V	DVU_1083	CODING	varscan:gatk	80.94%:94.97%	80.94
Desulfovibrio	Chr-DVU1087-1191166	Early-gen	EG_HR2_45	HR2	45	300	Chromosome	1191166	T	TCCC	TCC	FRAME_SHIFT	HIGH	NONE	ccg/	P325	DVU_1087	CODING	varscan:gatk:samtools	96.77%:100.0%:83.87%	83.87
Desulfovibrio	Chr-IG-1313341	Early-gen	EG_HR2_45	HR2	45	300	Chromosome	1313341	G	GC	GCC	INTERGENIC	MODIFIER	NONE	NA	NA	NA	NA	varscan:gatk:samtools	90.72%:100.0%:78.06%	78.06
Desulfovibrio	Chr-DVU1698-1773344	Early-gen	EG_HR2_45	HR2	45	300	Chromosome	1773344	G	GAAA	GAA	FRAME_SHIFT	HIGH	NONE	gct/	A75	DVU_1698	CODING	varscan:gatk:samtools	85.38%:100.0%:78.31%	78.31
Desulfovibrio	Chr-IG-1897096	Early-gen	EG_HR2_45	HR2	45	300	Chromosome	1897096	C	CT	CTT	INTERGENIC	MODIFIER	NONE	NA	NA	NA	NA	varscan:gatk:samtools	97.38%:100.0%:89.07%	89.07
Desulfovibrio	Chr-IG-2083305	Early-gen	EG_HR2_45	HR2	45	300	Chromosome	2083305	A	ACCC	ACCCC	INTERGENIC	MODIFIER	NONE	NA	NA	NA	NA	varscan:gatk:samtools	92.15%:100.0%:77.49%	77.49
Desulfovibrio	Chr-DVU2396-2499914	Early-gen	EG_HR2_45	HR2	45	300	Chromosome	2499914	G	GC	GCC	FRAME_SHIFT	HIGH	NONE	ctg/ctGg	L283L?	DVU_2396	CODING	varscan:gatk:samtools	87.32%:92.07%:73.44%	73.44
Desulfovibrio	Chr-DVU2451-2555550	Early-gen	EG_HR2_45	HR2	45	300	Chromosome	2555550	G	GGATTCGCCCCATGCGC	G	FRAME_SHIFT	HIGH	NONE	cgcgcatggggcgaatcc/	RAWGES401	DVU_2451	CODING	varscan:gatk	69.13%:87.99%	69.13
Desulfovibrio	Chr-IG-2982788	Early-gen	EG_HR2_45	HR2	45	300	Chromosome	2982788	G	GC	GCCC	INTERGENIC	MODIFIER	NONE	NA	NA	NA	NA	varscan:gatk:samtools	98.03%:100.0%:83.42%	83.42
Desulfovibrio	Chr-IG-3056212	Early-gen	EG_HR2_45	HR2	45	300	Chromosome	3056212	A	A	AG	INTERGENIC	MODIFIER	NONE	NA	NA	NA	NA	varscan:gatk:samtools	98.82%:100.0%:89.92%	89.92
Desulfovibrio	Chr-IG-3066926	Early-gen	EG_HR2_45	HR2	45	300	Chromosome	3066926	C	CAC	CACGAC	INTERGENIC	MODIFIER	NONE	NA	NA	NA	NA	varscan:gatk:samtools	93.33%:100.0%:91.3%	91.3
Desulfovibrio	Chr-DVU3022-3140576	Early-gen	EG_HR2_45	HR2	45	300	Chromosome	3140576	T	TCA	T	FRAME_SHIFT	HIGH	NONE	acg/	T688	DVU_3022	CODING	varscan:gatk	92.8%:100.0%	92.8
Desulfovibrio	Chr-DVU3022-3140594	Early-gen	EG_HR2_45	HR2	45	300	Chromosome	3140594	G	G	GGA	FRAME_SHIFT	HIGH	NONE	atc/aGAtc	I694R?	DVU_3022	CODING	varscan:gatk	86.08%:100.0%	86.08
Desulfovibrio	Chr-DVU3129-3276860	Early-gen	EG_HR2_45	HR2	45	300	Chromosome	3276860	G	G	GC	FRAME_SHIFT	HIGH	NONE	cgc/cCgc	R26P?	DVU_3129	CODING	varscan:gatk	40.91%:76.92%	40.91
Desulfovibrio	Chr-DVU3227-3396063	Early-gen	EG_HR2_45	HR2	45	300	Chromosome	3396063	G	GGCACCGCCGCCGCCCACAAGCAGCAACA	G	FRAME_SHIFT	HIGH	NONE	ctgttgctgcttgtgggcggcggcggtgcc/	LLLLVGGGGA63	DVU_3227	CODING	varscan:gatk	23.87%:100.0%	23.87
Desulfovibrio	Chr-IG-3455727	Early-gen	EG_HR2_45	HR2	45	300	Chromosome	3455727	C	CT	CTT	INTERGENIC	MODIFIER	NONE	NA	NA	NA	NA	varscan:gatk:samtools	93.7%:100.0%:90.61%	90.61
Desulfovibrio	Chr-IG-3457155	Early-gen	EG_HR2_45	HR2	45	300	Chromosome	3457155	G	G	GCGC	INTERGENIC	MODIFIER	NONE	NA	NA	NA	NA	varscan:gatk:samtools	91.47%:100.0%:89.22%	89.22
Desulfovibrio	pDV-IG-49089	Early-gen	EG_HR2_45	HR2	45	300	pDV	49089	G	G	C	INTERGENIC	MODIFIER	NONE	NA	NA	NA	NA	varscan:gatk:samtools	100%:100.0%:100.0%	100
Desulfovibrio	Chr-DVU0004-5565	Early-gen	EG_HR2_45	HR2	45	300	Chromosome	5565	G	G	A	NON_SYNONYMOUS_CODING	MODERATE	MISSENSE	Gac/Aac	D102N	DVU_0004	CODING	varscan:gatk:samtools	100%:100.0%:100.0%	100
Desulfovibrio	Chr-IG-716874	Early-gen	EG_HR2_45	HR2	45	300	Chromosome	716874	T	T	A	INTERGENIC	MODIFIER	NONE	NA	NA	NA	NA	varscan:gatk:samtools	100%:100.0%:100.0%	100
Desulfovibrio	Chr-DVU1349-1426830	Early-gen	EG_HR2_45	HR2	45	300	Chromosome	1426830	T	T	G	NON_SYNONYMOUS_CODING	MODERATE	MISSENSE	gTg/gGg	V41G	DVU_1349	CODING	varscan:gatk:samtools	100%:99.81%:100.0%	100
Desulfovibrio	Chr-DVU1698-1773256	Early-gen	EG_HR2_45	HR2	45	300	Chromosome	1773256	G	G	C	NON_SYNONYMOUS_CODING	MODERATE	MISSENSE	Cag/Gag	Q106E	DVU_1698	CODING	varscan:gatk:samtools	100%:100.0%:100.0%	100
Desulfovibrio	Chr-DVU1842-1913197	Early-gen	EG_HR2_45	HR2	45	300	Chromosome	1913197	T	T	G	NON_SYNONYMOUS_CODING	MODERATE	MISSENSE	Atg/Ctg	M102L	DVU_1842	CODING	varscan:gatk:samtools	100%:100.0%:100.0%	100
Desulfovibrio	Chr-DVU2023-2104739	Early-gen	EG_HR2_45	HR2	45	300	Chromosome	2104739	G	G	C	SYNONYMOUS_CODING	LOW	SILENT	gtC/gtG	V168	DVU_2023	CODING	varscan:gatk:samtools	100%:100.0%:100.0%	100
Desulfovibrio	Chr-DVU2078-2162235	Early-gen	EG_HR2_45	HR2	45	300	Chromosome	2162235	C	C	A	NON_SYNONYMOUS_CODING	MODERATE	MISSENSE	Gcc/Tcc	A360S	DVU_2078	CODING	varscan:gatk:samtools	100%:100.0%:100.0%	100
Desulfovibrio	Chr-DVU2244-2339281	Early-gen	EG_HR2_45	HR2	45	300	Chromosome	2339281	C	C	T	NON_SYNONYMOUS_CODING	MODERATE	MISSENSE	Gaa/Aaa	E290K	DVU_2244	CODING	varscan:gatk:samtools	89.61%:90.42%:89.06%	89.06
Desulfovibrio	Chr-DVU2287-2381877	Early-gen	EG_HR2_45	HR2	45	300	Chromosome	2381877	G	G	C	STOP_LOST	HIGH	MISSENSE	tGa/tCa	*275S	DVU_2287	CODING	varscan:gatk:samtools	100%:100.0%:100.0%	100
Desulfovibrio	Chr-IG-2502193	Early-gen	EG_HR2_45	HR2	45	300	Chromosome	2502193	G	G	C	INTERGENIC	MODIFIER	NONE	NA	NA	NA	NA	varscan:gatk:samtools	100%:100.0%:100.0%	100
Desulfovibrio	Chr-DVU2664-2775672	Early-gen	EG_HR2_45	HR2	45	300	Chromosome	2775672	C	C	G	NON_SYNONYMOUS_CODING	MODERATE	MISSENSE	Gca/Cca	A200P	DVU_2664	CODING	varscan:gatk:samtools	100%:100.0%:100.0%	100
Desulfovibrio	Chr-DVU2955-3064064	Early-gen	EG_HR2_45	HR2	45	300	Chromosome	3064064	C	C	G	SYNONYMOUS_CODING	LOW	SILENT	gcG/gcC	A8	DVU_2955	CODING	varscan:gatk:samtools	100%:100.0%:100.0%	100
Desulfovibrio	Chr-DVU2955-3064065	Early-gen	EG_HR2_45	HR2	45	300	Chromosome	3064065	G	G	C	NON_SYNONYMOUS_CODING	MODERATE	MISSENSE	gCg/gGg	A8G	DVU_2955	CODING	varscan:gatk:samtools	99.73%:100.0%:100.0%	100
Desulfovibrio	Chr-DVU3022-3140578	Early-gen	EG_HR2_45	HR2	45	300	Chromosome	3140578	A	ACG	A	FRAME_SHIFT	HIGH	NONE	acg/	T688	DVU_3022	CODING	varscan:samtools	80.95%:13.73%	13.73
Desulfovibrio	Chr-DVU3023-3142198	Early-gen	EG_HR2_45	HR2	45	300	Chromosome	3142198	A	A	G	NON_SYNONYMOUS_CODING	MODERATE	MISSENSE	gAt/gGt	D89G	DVU_3023	CODING	varscan:gatk:samtools	100%:100.0%:100.0%	100
Desulfovibrio	Chr-DVU3227-3396071	Early-gen	EG_HR2_45	HR2	45	300	Chromosome	3396071	C	C	A	NON_SYNONYMOUS_CODING	MODERATE	MISSENSE	Ggc/Tgc	G70C	DVU_3227	CODING	varscan:samtools	100%:100.0%	100
Desulfovibrio	pDV-DVUA0025-30836	Early-gen	EG_HR2_118	HR2	118	780	pDV	30836	G	GA	GAA	FRAME_SHIFT	HIGH	NONE	agt/agTt	S135S?	DVUA0025	CODING	varscan:gatk:samtools	92.42%:100.0%:72.41%	72.41
Desulfovibrio	pDV-DVUA0073-99977	Early-gen	EG_HR2_118	HR2	118	780	pDV	99977	G	GCGTAGTGGAACGGCTTGACGC	G	CODON_CHANGE_PLUS_CODON_DELETION	MODERATE	NONE	ggcgtcaagccgttccactacgcc/gcc	GVKPFHYA173A	DVUA0073	CODING	varscan:gatk	29.79%:100.0%	29.79
Desulfovibrio	Chr-IG-42867	Early-gen	EG_HR2_118	HR2	118	780	Chromosome	42867	A	AG	AGG	INTERGENIC	MODIFIER	NONE	NA	NA	NA	NA	varscan:gatk:samtools	97.73%:100.0%:82.27%	82.27
Desulfovibrio	Chr-IG-184033	Early-gen	EG_HR2_118	HR2	118	780	Chromosome	184033	T	TG	T	INTERGENIC	MODIFIER	NONE	NA	NA	NA	NA	varscan:gatk	51.69%:63.55%	51.69
Desulfovibrio	Chr-IG-211389	Early-gen	EG_HR2_118	HR2	118	780	Chromosome	211389	T	T	TA	INTERGENIC	MODIFIER	NONE	NA	NA	NA	NA	varscan:gatk:samtools	95.37%:100.0%:79.84%	79.84
Desulfovibrio	Chr-IG-882511	Early-gen	EG_HR2_118	HR2	118	780	Chromosome	882511	G	GCCCCCC	GCCCCC	INTERGENIC	MODIFIER	NONE	NA	NA	NA	NA	varscan:gatk:samtools	88.1%:100.0%:74.03%	74.03
Desulfovibrio	Chr-DVU0799-885161	Early-gen	EG_HR2_118	HR2	118	780	Chromosome	885161	T	TGGA	T	CODON_DELETION	MODERATE	NONE	tcc/	S206	DVU_0799	CODING	varscan:gatk	89.56%:100.0%	89.56
Desulfovibrio	Chr-IG-1144620	Early-gen	EG_HR2_118	HR2	118	780	Chromosome	1144620	G	GC	GCC	INTERGENIC	MODIFIER	NONE	NA	NA	NA	NA	varscan:gatk:samtools	95.29%:100.0%:70.29%	70.29
Desulfovibrio	Chr-DVU1083-1187319	Early-gen	EG_HR2_118	HR2	118	780	Chromosome	1187319	G	GTATGCCGCGAACT	GT	CODON_CHANGE_PLUS_CODON_DELETION	MODERATE	NONE	gtatgccgcgaactc/gtc	VCREL65V	DVU_1083	CODING	varscan:gatk:samtools	87.66%:99.03%:80.5%	80.5
Desulfovibrio	Chr-DVU1087-1191166	Early-gen	EG_HR2_118	HR2	118	780	Chromosome	1191166	T	TCCC	TCC	FRAME_SHIFT	HIGH	NONE	ccg/	P325	DVU_1087	CODING	varscan:gatk:samtools	97.42%:100.0%:79.0%	79
Desulfovibrio	Chr-IG-1313341	Early-gen	EG_HR2_118	HR2	118	780	Chromosome	1313341	G	GC	GCC	INTERGENIC	MODIFIER	NONE	NA	NA	NA	NA	varscan:gatk:samtools	93.83%:100.0%:71.18%	71.18
Desulfovibrio	Chr-DVU1698-1773344	Early-gen	EG_HR2_118	HR2	118	780	Chromosome	1773344	G	GAAA	GAA	FRAME_SHIFT	HIGH	NONE	gct/	A75	DVU_1698	CODING	varscan:gatk:samtools	81.86%:100.0%:71.62%	71.62
Desulfovibrio	Chr-IG-1897096	Early-gen	EG_HR2_118	HR2	118	780	Chromosome	1897096	C	CT	CTT	INTERGENIC	MODIFIER	NONE	NA	NA	NA	NA	varscan:gatk:samtools	96.61%:100.0%:80.16%	80.16
Desulfovibrio	Chr-IG-2083305	Early-gen	EG_HR2_118	HR2	118	780	Chromosome	2083305	A	ACCC	ACCCC	INTERGENIC	MODIFIER	NONE	NA	NA	NA	NA	varscan:gatk:samtools	90.27%:100.0%:73.25%	73.25
Desulfovibrio	Chr-DVU2396-2499914	Early-gen	EG_HR2_118	HR2	118	780	Chromosome	2499914	G	G	GC	FRAME_SHIFT	HIGH	NONE	ctg/ctgG	L283L?	DVU_2396	CODING	varscan:gatk	58.82%:63.35%	58.82
Desulfovibrio	Chr-IG-2982788	Early-gen	EG_HR2_118	HR2	118	780	Chromosome	2982788	G	GC	GCCC	INTERGENIC	MODIFIER	NONE	NA	NA	NA	NA	varscan:gatk:samtools	97.24%:100.0%:78.38%	78.38
Desulfovibrio	Chr-IG-3056212	Early-gen	EG_HR2_118	HR2	118	780	Chromosome	3056212	A	A	AG	INTERGENIC	MODIFIER	NONE	NA	NA	NA	NA	varscan:gatk:samtools	99.53%:100.0%:77.22%	77.22
Desulfovibrio	Chr-IG-3066926	Early-gen	EG_HR2_118	HR2	118	780	Chromosome	3066926	C	CAC	CACGAC	INTERGENIC	MODIFIER	NONE	NA	NA	NA	NA	varscan:gatk:samtools	89.71%:100.0%:95.74%	95.74
Desulfovibrio	Chr-DVU3022-3140576	Early-gen	EG_HR2_118	HR2	118	780	Chromosome	3140576	T	TCA	T	FRAME_SHIFT	HIGH	NONE	acg/	T688	DVU_3022	CODING	varscan:gatk	89.95%:100.0%	89.95
Desulfovibrio	Chr-DVU3022-3140594	Early-gen	EG_HR2_118	HR2	118	780	Chromosome	3140594	G	G	GGA	FRAME_SHIFT	HIGH	NONE	atc/aGAtc	I694R?	DVU_3022	CODING	varscan:gatk	84.96%:100.0%	84.96
Desulfovibrio	Chr-DVU3227-3396063	Early-gen	EG_HR2_118	HR2	118	780	Chromosome	3396063	G	GGCACCGCCGCCGCCCACAAGCAGCAACA	G	FRAME_SHIFT	HIGH	NONE	ctgttgctgcttgtgggcggcggcggtgcc/	LLLLVGGGGA63	DVU_3227	CODING	varscan:gatk	78.22%:100.0%	78.22
Desulfovibrio	Chr-IG-3455727	Early-gen	EG_HR2_118	HR2	118	780	Chromosome	3455727	C	CT	CTT	INTERGENIC	MODIFIER	NONE	NA	NA	NA	NA	varscan:gatk:samtools	96.26%:100.0%:75.76%	75.76
Desulfovibrio	Chr-IG-3457155	Early-gen	EG_HR2_118	HR2	118	780	Chromosome	3457155	G	G	GCGC	INTERGENIC	MODIFIER	NONE	NA	NA	NA	NA	varscan:gatk:samtools	93.86%:100.0%:87.56%	87.56
Desulfovibrio	pDV-IG-49089	Early-gen	EG_HR2_118	HR2	118	780	pDV	49089	G	G	C	INTERGENIC	MODIFIER	NONE	NA	NA	NA	NA	varscan:gatk:samtools	100%:100.0%:100.0%	100
Desulfovibrio	Chr-DVU0004-5565	Early-gen	EG_HR2_118	HR2	118	780	Chromosome	5565	G	G	A	NON_SYNONYMOUS_CODING	MODERATE	MISSENSE	Gac/Aac	D102N	DVU_0004	CODING	varscan:gatk:samtools	100%:100.0%:100.0%	100
Desulfovibrio	Chr-IG-716874	Early-gen	EG_HR2_118	HR2	118	780	Chromosome	716874	T	T	A	INTERGENIC	MODIFIER	NONE	NA	NA	NA	NA	varscan:gatk:samtools	100%:100.0%:100.0%	100
Desulfovibrio	Chr-DVU1349-1426830	Early-gen	EG_HR2_118	HR2	118	780	Chromosome	1426830	T	T	G	NON_SYNONYMOUS_CODING	MODERATE	MISSENSE	gTg/gGg	V41G	DVU_1349	CODING	varscan:gatk:samtools	100%:100.0%:100.0%	100
Desulfovibrio	Chr-DVU1632-1715926	Early-gen	EG_HR2_118	HR2	118	780	Chromosome	1715926	T	T	G	NON_SYNONYMOUS_CODING	MODERATE	MISSENSE	gTc/gGc	V13G	DVU_1632	CODING	varscan:gatk	58.67%:59.43%	58.67
Desulfovibrio	Chr-DVU1698-1773256	Early-gen	EG_HR2_118	HR2	118	780	Chromosome	1773256	G	G	C	NON_SYNONYMOUS_CODING	MODERATE	MISSENSE	Cag/Gag	Q106E	DVU_1698	CODING	varscan:gatk:samtools	100%:100.0%:100.0%	100
Desulfovibrio	Chr-DVU1842-1913197	Early-gen	EG_HR2_118	HR2	118	780	Chromosome	1913197	T	T	G	NON_SYNONYMOUS_CODING	MODERATE	MISSENSE	Atg/Ctg	M102L	DVU_1842	CODING	varscan:gatk:samtools	100%:100.0%:100.0%	100
Desulfovibrio	Chr-DVU2023-2104739	Early-gen	EG_HR2_118	HR2	118	780	Chromosome	2104739	G	G	C	SYNONYMOUS_CODING	LOW	SILENT	gtC/gtG	V168	DVU_2023	CODING	varscan:gatk:samtools	100%:99.54%:100.0%	100
Desulfovibrio	Chr-DVU2078-2162235	Early-gen	EG_HR2_118	HR2	118	780	Chromosome	2162235	C	C	A	NON_SYNONYMOUS_CODING	MODERATE	MISSENSE	Gcc/Tcc	A360S	DVU_2078	CODING	varscan:gatk:samtools	100%:99.67%:100.0%	100
Desulfovibrio	Chr-DVU2244-2339281	Early-gen	EG_HR2_118	HR2	118	780	Chromosome	2339281	C	C	T	NON_SYNONYMOUS_CODING	MODERATE	MISSENSE	Gaa/Aaa	E290K	DVU_2244	CODING	varscan:gatk	58.74%:61.27%	58.74
Desulfovibrio	Chr-DVU2287-2381877	Early-gen	EG_HR2_118	HR2	118	780	Chromosome	2381877	G	G	C	STOP_LOST	HIGH	MISSENSE	tGa/tCa	*275S	DVU_2287	CODING	varscan:gatk:samtools	100%:100.0%:100.0%	100
Desulfovibrio	Chr-IG-2502193	Early-gen	EG_HR2_118	HR2	118	780	Chromosome	2502193	G	G	C	INTERGENIC	MODIFIER	NONE	NA	NA	NA	NA	varscan:gatk:samtools	100%:100.0%:100.0%	100
Desulfovibrio	Chr-DVU2664-2775672	Early-gen	EG_HR2_118	HR2	118	780	Chromosome	2775672	C	C	G	NON_SYNONYMOUS_CODING	MODERATE	MISSENSE	Gca/Cca	A200P	DVU_2664	CODING	varscan:gatk:samtools	100%:100.0%:100.0%	100
Desulfovibrio	Chr-DVU2955-3064064	Early-gen	EG_HR2_118	HR2	118	780	Chromosome	3064064	C	C	G	SYNONYMOUS_CODING	LOW	SILENT	gcG/gcC	A8	DVU_2955	CODING	varscan:gatk:samtools	100%:100.0%:100.0%	100
Desulfovibrio	Chr-DVU2955-3064065	Early-gen	EG_HR2_118	HR2	118	780	Chromosome	3064065	G	G	C	NON_SYNONYMOUS_CODING	MODERATE	MISSENSE	gCg/gGg	A8G	DVU_2955	CODING	varscan:gatk:samtools	100%:100.0%:100.0%	100
Desulfovibrio	Chr-DVU3023-3142198	Early-gen	EG_HR2_118	HR2	118	780	Chromosome	3142198	A	A	G	NON_SYNONYMOUS_CODING	MODERATE	MISSENSE	gAt/gGt	D89G	DVU_3023	CODING	varscan:gatk:samtools	100%:100.0%:100.0%	100
Desulfovibrio	Chr-DVU0001-1374	Early-gen	EG_HS3_45	HS3	45	300	Chromosome	1374	C	C	CA	FRAME_SHIFT	HIGH	NONE	atc/aAtc	I411N?	DVU_0001	CODING	varscan:gatk	58.33%:61.32%	58.33
Desulfovibrio	Chr-IG-42867	Early-gen	EG_HS3_45	HS3	45	300	Chromosome	42867	A	AG	AGG	INTERGENIC	MODIFIER	NONE	NA	NA	NA	NA	varscan:gatk:samtools	99.19%:100.0%:72.09%	72.09
Desulfovibrio	Chr-IG-211389	Early-gen	EG_HS3_45	HS3	45	300	Chromosome	211389	T	T	TA	INTERGENIC	MODIFIER	NONE	NA	NA	NA	NA	varscan:gatk:samtools	95.65%:100.0%:65.79%	65.79
Desulfovibrio	Chr-IG-882511	Early-gen	EG_HS3_45	HS3	45	300	Chromosome	882511	G	GCCCCCC	GCCCCC	INTERGENIC	MODIFIER	NONE	NA	NA	NA	NA	varscan:gatk:samtools	87.74%:100.0%:64.47%	64.47
Desulfovibrio	Chr-DVU0799-885179	Early-gen	EG_HS3_45	HS3	45	300	Chromosome	885179	A	AGGGGG	AGG	CODON_DELETION	MODERATE	NONE	accccc/acc	TP199T	DVU_0799	CODING	varscan:gatk:samtools	95.69%:100.0%:67.06%	67.06
Desulfovibrio	Chr-IG-1144620	Early-gen	EG_HS3_45	HS3	45	300	Chromosome	1144620	G	GC	GCC	INTERGENIC	MODIFIER	NONE	NA	NA	NA	NA	varscan:gatk:samtools	92.08%:100.0%:62.35%	62.35
Desulfovibrio	Chr-DVU1087-1191166	Early-gen	EG_HS3_45	HS3	45	300	Chromosome	1191166	T	TCCC	TCC	FRAME_SHIFT	HIGH	NONE	ccg/	P325	DVU_1087	CODING	varscan:gatk:samtools	95.45%:100.0%:68.0%	68
Desulfovibrio	Chr-IG-1313341	Early-gen	EG_HS3_45	HS3	45	300	Chromosome	1313341	G	GC	GCC	INTERGENIC	MODIFIER	NONE	NA	NA	NA	NA	varscan:gatk:samtools	89.42%:100.0%:64.1%	64.1
Desulfovibrio	Chr-DVU1698-1773344	Early-gen	EG_HS3_45	HS3	45	300	Chromosome	1773344	G	GA	G	FRAME_SHIFT	HIGH	NONE	ttc/	F76	DVU_1698	CODING	varscan:gatk	83.21%:100.0%	83.21
Desulfovibrio	Chr-IG-1897096	Early-gen	EG_HS3_45	HS3	45	300	Chromosome	1897096	C	CT	CTT	INTERGENIC	MODIFIER	NONE	NA	NA	NA	NA	varscan:gatk:samtools	96.9%:100.0%:67.36%	67.36
Desulfovibrio	Chr-IG-2083305	Early-gen	EG_HS3_45	HS3	45	300	Chromosome	2083305	A	ACCC	ACCCC	INTERGENIC	MODIFIER	NONE	NA	NA	NA	NA	varscan:gatk:samtools	93.33%:100.0%:60.94%	60.94
Desulfovibrio	Chr-DVU2609-2727971	Early-gen	EG_HS3_45	HS3	45	300	Chromosome	2727971	A	AACA	AA	FRAME_SHIFT	HIGH	NONE	aacaac/	NN63	DVU_2609	CODING	varscan:gatk:samtools	90.77%:100.0%:69.63%	69.63
Desulfovibrio	Chr-IG-2982788	Early-gen	EG_HS3_45	HS3	45	300	Chromosome	2982788	G	GC	GCCC	INTERGENIC	MODIFIER	NONE	NA	NA	NA	NA	varscan:gatk:samtools	97.06%:100.0%:70.59%	70.59
Desulfovibrio	Chr-DVU2941-3045616	Early-gen	EG_HS3_45	HS3	45	300	Chromosome	3045616	G	G	GCT	FRAME_SHIFT	HIGH	NONE	ggt/TCggt	G33S?	DVU_2941	CODING	varscan:gatk	42.86%:73.14%	42.86
Desulfovibrio	Chr-DVU2941-3045620	Early-gen	EG_HS3_45	HS3	45	300	Chromosome	3045620	T	TGGC	T	CODON_DELETION	MODERATE	NONE	ggc/	G34	DVU_2941	CODING	varscan:gatk	62.65%:71.6%	62.65
Desulfovibrio	Chr-IG-3056212	Early-gen	EG_HS3_45	HS3	45	300	Chromosome	3056212	A	A	AG	INTERGENIC	MODIFIER	NONE	NA	NA	NA	NA	varscan:gatk:samtools	98.57%:100.0%:68.53%	68.53
Desulfovibrio	Chr-IG-3066926	Early-gen	EG_HS3_45	HS3	45	300	Chromosome	3066926	C	CAC	CACGAC	INTERGENIC	MODIFIER	NONE	NA	NA	NA	NA	varscan:gatk:samtools	89.23%:100.0%:91.57%	91.57
Desulfovibrio	Chr-DVU3022-3140576	Early-gen	EG_HS3_45	HS3	45	300	Chromosome	3140576	T	TCA	T	FRAME_SHIFT	HIGH	NONE	acg/	T688	DVU_3022	CODING	varscan:gatk	90%:100.0%	90
Desulfovibrio	Chr-DVU3022-3140594	Early-gen	EG_HS3_45	HS3	45	300	Chromosome	3140594	G	G	GGA	FRAME_SHIFT	HIGH	NONE	atc/aGAtc	I694R?	DVU_3022	CODING	varscan:gatk	78.34%:100.0%	78.34
Desulfovibrio	Chr-IG-3455727	Early-gen	EG_HS3_45	HS3	45	300	Chromosome	3455727	C	CT	CTT	INTERGENIC	MODIFIER	NONE	NA	NA	NA	NA	varscan:gatk:samtools	95.12%:100.0%:67.03%	67.03
Desulfovibrio	Chr-IG-3457155	Early-gen	EG_HS3_45	HS3	45	300	Chromosome	3457155	G	G	GCGC	INTERGENIC	MODIFIER	NONE	NA	NA	NA	NA	varscan:gatk:samtools	89.6%:100.0%:84.27%	84.27
Desulfovibrio	Chr-DVU0597-666455	Early-gen	EG_HS3_45	HS3	45	300	Chromosome	666455	T	T	G	NON_SYNONYMOUS_CODING	MODERATE	MISSENSE	aTc/aGc	I362S	DVU_0597	CODING	varscan:gatk:samtools	100%:99.49%:99.22%	99.22
Desulfovibrio	Chr-IG-716874	Early-gen	EG_HS3_45	HS3	45	300	Chromosome	716874	T	T	A	INTERGENIC	MODIFIER	NONE	NA	NA	NA	NA	varscan:gatk:samtools	100%:100.0%:100.0%	100
Desulfovibrio	Chr-DVU0797-883604	Early-gen	EG_HS3_45	HS3	45	300	Chromosome	883604	G	G	A	STOP_GAINED	HIGH	NONSENSE	Cag/Tag	Q125*	DVU_0797	CODING	varscan:gatk:samtools	100%:99.55%:100.0%	100
Desulfovibrio	Chr-DVU0799-885140	Early-gen	EG_HS3_45	HS3	45	300	Chromosome	885140	A	A	G	NON_SYNONYMOUS_CODING	MODERATE	MISSENSE	Tcc/Ccc	S214P	DVU_0799	CODING	varscan:gatk:samtools	100%:100.0%:100.0%	100
Desulfovibrio	Chr-DVU1349-1426830	Early-gen	EG_HS3_45	HS3	45	300	Chromosome	1426830	T	T	G	NON_SYNONYMOUS_CODING	MODERATE	MISSENSE	gTg/gGg	V41G	DVU_1349	CODING	varscan:gatk:samtools	100%:100.0%:100.0%	100
Desulfovibrio	Chr-DVU1698-1773256	Early-gen	EG_HS3_45	HS3	45	300	Chromosome	1773256	G	G	C	NON_SYNONYMOUS_CODING	MODERATE	MISSENSE	Cag/Gag	Q106E	DVU_1698	CODING	varscan:gatk:samtools	100%:100.0%:100.0%	100
Desulfovibrio	Chr-DVU1842-1913197	Early-gen	EG_HS3_45	HS3	45	300	Chromosome	1913197	T	T	G	NON_SYNONYMOUS_CODING	MODERATE	MISSENSE	Atg/Ctg	M102L	DVU_1842	CODING	varscan:gatk:samtools	100%:100.0%:100.0%	100
Desulfovibrio	Chr-DVU2023-2104739	Early-gen	EG_HS3_45	HS3	45	300	Chromosome	2104739	G	G	C	SYNONYMOUS_CODING	LOW	SILENT	gtC/gtG	V168	DVU_2023	CODING	varscan:gatk:samtools	100%:100.0%:100.0%	100
Desulfovibrio	Chr-DVU2078-2162235	Early-gen	EG_HS3_45	HS3	45	300	Chromosome	2162235	C	C	A	NON_SYNONYMOUS_CODING	MODERATE	MISSENSE	Gcc/Tcc	A360S	DVU_2078	CODING	varscan:gatk:samtools	100%:100.0%:100.0%	100
Desulfovibrio	Chr-DVU2287-2381877	Early-gen	EG_HS3_45	HS3	45	300	Chromosome	2381877	G	G	C	STOP_LOST	HIGH	MISSENSE	tGa/tCa	*275S	DVU_2287	CODING	varscan:gatk:samtools	100%:100.0%:100.0%	100
Desulfovibrio	Chr-IG-2502193	Early-gen	EG_HS3_45	HS3	45	300	Chromosome	2502193	G	G	C	INTERGENIC	MODIFIER	NONE	NA	NA	NA	NA	varscan:gatk:samtools	100%:100.0%:100.0%	100
Desulfovibrio	Chr-DVU2664-2775672	Early-gen	EG_HS3_45	HS3	45	300	Chromosome	2775672	C	C	G	NON_SYNONYMOUS_CODING	MODERATE	MISSENSE	Gca/Cca	A200P	DVU_2664	CODING	varscan:gatk:samtools	100%:100.0%:100.0%	100
Desulfovibrio	Chr-DVU2941-3045625	Early-gen	EG_HS3_45	HS3	45	300	Chromosome	3045625	A	A	T	NON_SYNONYMOUS_CODING	MODERATE	MISSENSE	cAc/cTc	H35L	DVU_2941	CODING	varscan:gatk	65.82%:73.46%	65.82
Desulfovibrio	Chr-DVU2941-3045628	Early-gen	EG_HS3_45	HS3	45	300	Chromosome	3045628	C	C	T	NON_SYNONYMOUS_CODING	MODERATE	MISSENSE	gCc/gTc	A36V	DVU_2941	CODING	varscan:gatk	65.88%:72.05%	65.88
Desulfovibrio	Chr-DVU2955-3064064	Early-gen	EG_HS3_45	HS3	45	300	Chromosome	3064064	C	C	G	SYNONYMOUS_CODING	LOW	SILENT	gcG/gcC	A8	DVU_2955	CODING	varscan:gatk:samtools	100%:100.0%:100.0%	100
Desulfovibrio	Chr-DVU2955-3064065	Early-gen	EG_HS3_45	HS3	45	300	Chromosome	3064065	G	G	C	NON_SYNONYMOUS_CODING	MODERATE	MISSENSE	gCg/gGg	A8G	DVU_2955	CODING	varscan:gatk:samtools	100%:100.0%:100.0%	100
Desulfovibrio	Chr-DVU3023-3142198	Early-gen	EG_HS3_45	HS3	45	300	Chromosome	3142198	A	A	G	NON_SYNONYMOUS_CODING	MODERATE	MISSENSE	gAt/gGt	D89G	DVU_3023	CODING	varscan:gatk:samtools	100%:100.0%:100.0%	100
Desulfovibrio	pDV-DVUA0025-30836	Early-gen	EG_HS3_118	HS3	118	780	pDV	30836	G	GA	GAA	FRAME_SHIFT	HIGH	NONE	agt/agTt	S135S?	DVUA0025	CODING	varscan:gatk:samtools	96.43%:100.0%:72.73%	72.73
Desulfovibrio	pDV-DVUA0073-99977	Early-gen	EG_HS3_118	HS3	118	780	pDV	99977	G	GCGTAGTGGAACGGCTTGACGC	G	CODON_CHANGE_PLUS_CODON_DELETION	MODERATE	NONE	ggcgtcaagccgttccactacgcc/gcc	GVKPFHYA173A	DVUA0073	CODING	varscan:gatk	38.24%:100.0%	38.24
Desulfovibrio	Chr-IG-42867	Early-gen	EG_HS3_118	HS3	118	780	Chromosome	42867	A	AG	AGG	INTERGENIC	MODIFIER	NONE	NA	NA	NA	NA	varscan:gatk:samtools	100%:100.0%:70.94%	70.94
Desulfovibrio	Chr-IG-184033	Early-gen	EG_HS3_118	HS3	118	780	Chromosome	184033	T	TG	T	INTERGENIC	MODIFIER	NONE	NA	NA	NA	NA	varscan:gatk	83.94%:100.0%	83.94
Desulfovibrio	Chr-IG-211389	Early-gen	EG_HS3_118	HS3	118	780	Chromosome	211389	T	T	TA	INTERGENIC	MODIFIER	NONE	NA	NA	NA	NA	varscan:gatk:samtools	96.43%:100.0%:70.42%	70.42
Desulfovibrio	Chr-IG-882511	Early-gen	EG_HS3_118	HS3	118	780	Chromosome	882511	G	GCCCCCC	GCCCCC	INTERGENIC	MODIFIER	NONE	NA	NA	NA	NA	varscan:gatk:samtools	88.11%:100.0%:68.82%	68.82
Desulfovibrio	Chr-IG-1144620	Early-gen	EG_HS3_118	HS3	118	780	Chromosome	1144620	G	GC	GCC	INTERGENIC	MODIFIER	NONE	NA	NA	NA	NA	varscan:gatk:samtools	93.81%:100.0%:64.13%	64.13
Desulfovibrio	Chr-DVU1087-1191166	Early-gen	EG_HS3_118	HS3	118	780	Chromosome	1191166	T	TCCC	TCC	FRAME_SHIFT	HIGH	NONE	ccg/	P325	DVU_1087	CODING	varscan:gatk:samtools	95.88%:100.0%:73.91%	73.91
Desulfovibrio	Chr-IG-1313341	Early-gen	EG_HS3_118	HS3	118	780	Chromosome	1313341	G	GC	GCC	INTERGENIC	MODIFIER	NONE	NA	NA	NA	NA	varscan:gatk:samtools	92.78%:100.0%:68.46%	68.46
Desulfovibrio	Chr-DVU1698-1773344	Early-gen	EG_HS3_118	HS3	118	780	Chromosome	1773344	G	GAAA	GAA	FRAME_SHIFT	HIGH	NONE	gct/	A75	DVU_1698	CODING	varscan:gatk:samtools	85.71%:100.0%:64.76%	64.76
Desulfovibrio	Chr-IG-1897096	Early-gen	EG_HS3_118	HS3	118	780	Chromosome	1897096	C	CT	CTT	INTERGENIC	MODIFIER	NONE	NA	NA	NA	NA	varscan:gatk:samtools	96.4%:100.0%:62.79%	62.79
Desulfovibrio	Chr-DVU1862-1930217	Early-gen	EG_HS3_118	HS3	118	780	Chromosome	1930217	T	TC	TCC	FRAME_SHIFT	HIGH	NONE	acc/Cacc	T258H?	DVU_1862	CODING	varscan:gatk:samtools	93.55%:99.56%:68.28%	68.28
Desulfovibrio	Chr-IG-2083305	Early-gen	EG_HS3_118	HS3	118	780	Chromosome	2083305	A	ACCC	ACCCC	INTERGENIC	MODIFIER	NONE	NA	NA	NA	NA	varscan:gatk:samtools	91.43%:100.0%:65.98%	65.98
Desulfovibrio	Chr-DVU2451-2556689	Early-gen	EG_HS3_118	HS3	118	780	Chromosome	2556689	G	GA	G	FRAME_SHIFT	HIGH	NONE	ttt/	F26	DVU_2451	CODING	varscan:gatk	95.63%:100.0%	95.63
Desulfovibrio	Chr-IG-2982788	Early-gen	EG_HS3_118	HS3	118	780	Chromosome	2982788	G	GC	GCCC	INTERGENIC	MODIFIER	NONE	NA	NA	NA	NA	varscan:gatk:samtools	91.94%:100.0%:71.43%	71.43
Desulfovibrio	Chr-IG-3056212	Early-gen	EG_HS3_118	HS3	118	780	Chromosome	3056212	A	A	AG	INTERGENIC	MODIFIER	NONE	NA	NA	NA	NA	varscan:gatk:samtools	99.2%:100.0%:74.58%	74.58
Desulfovibrio	Chr-IG-3066926	Early-gen	EG_HS3_118	HS3	118	780	Chromosome	3066926	C	CAC	CACGAC	INTERGENIC	MODIFIER	NONE	NA	NA	NA	NA	varscan:gatk:samtools	82.05%:100.0%:83.16%	83.16
Desulfovibrio	Chr-DVU3022-3140576	Early-gen	EG_HS3_118	HS3	118	780	Chromosome	3140576	T	TCA	T	FRAME_SHIFT	HIGH	NONE	acg/	T688	DVU_3022	CODING	varscan:gatk	92.24%:100.0%	92.24
Desulfovibrio	Chr-DVU3022-3140594	Early-gen	EG_HS3_118	HS3	118	780	Chromosome	3140594	G	G	GGA	FRAME_SHIFT	HIGH	NONE	atc/aGAtc	I694R?	DVU_3022	CODING	varscan:gatk	81.71%:100.0%	81.71
Desulfovibrio	Chr-IG-3455727	Early-gen	EG_HS3_118	HS3	118	780	Chromosome	3455727	C	CT	CTT	INTERGENIC	MODIFIER	NONE	NA	NA	NA	NA	varscan:gatk:samtools	97.12%:100.0%:73.33%	73.33
Desulfovibrio	Chr-IG-3457155	Early-gen	EG_HS3_118	HS3	118	780	Chromosome	3457155	G	G	GCGC	INTERGENIC	MODIFIER	NONE	NA	NA	NA	NA	varscan:gatk:samtools	89.31%:100.0%:82.38%	82.38
Desulfovibrio	pDV-IG-49089	Early-gen	EG_HS3_118	HS3	118	780	pDV	49089	G	G	C	INTERGENIC	MODIFIER	NONE	NA	NA	NA	NA	varscan:gatk:samtools	100%:100.0%:100.0%	100
Desulfovibrio	Chr-DVU0004-5565	Early-gen	EG_HS3_118	HS3	118	780	Chromosome	5565	G	G	A	NON_SYNONYMOUS_CODING	MODERATE	MISSENSE	Gac/Aac	D102N	DVU_0004	CODING	varscan:gatk:samtools	100%:100.0%:100.0%	100
Desulfovibrio	Chr-IG-716874	Early-gen	EG_HS3_118	HS3	118	780	Chromosome	716874	T	T	A	INTERGENIC	MODIFIER	NONE	NA	NA	NA	NA	varscan:gatk:samtools	100%:100.0%:100.0%	100
Desulfovibrio	Chr-DVU1349-1426830	Early-gen	EG_HS3_118	HS3	118	780	Chromosome	1426830	T	T	G	NON_SYNONYMOUS_CODING	MODERATE	MISSENSE	gTg/gGg	V41G	DVU_1349	CODING	varscan:gatk:samtools	100%:100.0%:100.0%	100
Desulfovibrio	Chr-DVU1698-1773256	Early-gen	EG_HS3_118	HS3	118	780	Chromosome	1773256	G	G	C	NON_SYNONYMOUS_CODING	MODERATE	MISSENSE	Cag/Gag	Q106E	DVU_1698	CODING	varscan:gatk:samtools	100%:100.0%:100.0%	100
Desulfovibrio	Chr-DVU1842-1913197	Early-gen	EG_HS3_118	HS3	118	780	Chromosome	1913197	T	T	G	NON_SYNONYMOUS_CODING	MODERATE	MISSENSE	Atg/Ctg	M102L	DVU_1842	CODING	varscan:gatk:samtools	100%:100.0%:100.0%	100
Desulfovibrio	Chr-DVU2023-2104739	Early-gen	EG_HS3_118	HS3	118	780	Chromosome	2104739	G	G	C	SYNONYMOUS_CODING	LOW	SILENT	gtC/gtG	V168	DVU_2023	CODING	varscan:gatk:samtools	100%:100.0%:100.0%	100
Desulfovibrio	Chr-DVU2078-2162235	Early-gen	EG_HS3_118	HS3	118	780	Chromosome	2162235	C	C	A	NON_SYNONYMOUS_CODING	MODERATE	MISSENSE	Gcc/Tcc	A360S	DVU_2078	CODING	varscan:gatk:samtools	100%:99.66%:100.0%	100
Desulfovibrio	Chr-DVU2287-2381877	Early-gen	EG_HS3_118	HS3	118	780	Chromosome	2381877	G	G	C	STOP_LOST	HIGH	MISSENSE	tGa/tCa	*275S	DVU_2287	CODING	varscan:gatk:samtools	100%:100.0%:100.0%	100
Desulfovibrio	Chr-DVU2394-2497750	Early-gen	EG_HS3_118	HS3	118	780	Chromosome	2497750	G	G	A	NON_SYNONYMOUS_CODING	MODERATE	MISSENSE	gCc/gTc	A203V	DVU_2394	CODING	varscan:gatk:samtools	100%:100.0%:100.0%	100
Desulfovibrio	Chr-IG-2502193	Early-gen	EG_HS3_118	HS3	118	780	Chromosome	2502193	G	G	C	INTERGENIC	MODIFIER	NONE	NA	NA	NA	NA	varscan:gatk:samtools	100%:100.0%:100.0%	100
Desulfovibrio	Chr-DVU2664-2775672	Early-gen	EG_HS3_118	HS3	118	780	Chromosome	2775672	C	C	G	NON_SYNONYMOUS_CODING	MODERATE	MISSENSE	Gca/Cca	A200P	DVU_2664	CODING	varscan:gatk:samtools	100%:100.0%:100.0%	100
Desulfovibrio	Chr-DVU2955-3064064	Early-gen	EG_HS3_118	HS3	118	780	Chromosome	3064064	C	C	G	SYNONYMOUS_CODING	LOW	SILENT	gcG/gcC	A8	DVU_2955	CODING	varscan:gatk:samtools	100%:100.0%:100.0%	100
Desulfovibrio	Chr-DVU2955-3064065	Early-gen	EG_HS3_118	HS3	118	780	Chromosome	3064065	G	G	C	NON_SYNONYMOUS_CODING	MODERATE	MISSENSE	gCg/gGg	A8G	DVU_2955	CODING	varscan:gatk:samtools	98.99%:100.0%:99.04%	99.04
Desulfovibrio	Chr-DVU3023-3142198	Early-gen	EG_HS3_118	HS3	118	780	Chromosome	3142198	A	A	G	NON_SYNONYMOUS_CODING	MODERATE	MISSENSE	gAt/gGt	D89G	DVU_3023	CODING	varscan:gatk:samtools	100%:100.0%:100.0%	100
Desulfovibrio	pDV-DVUA0025-30836	Early-gen	EG_UA3_45	UA3	45	300	pDV	30836	G	GA	GAA	FRAME_SHIFT	HIGH	NONE	agt/agTt	S135S?	DVUA0025	CODING	varscan:gatk:samtools	94.74%:100.0%:77.25%	77.25
Desulfovibrio	Chr-DVU0013-16879	Early-gen	EG_UA3_45	UA3	45	300	Chromosome	16879	T	TA	T	FRAME_SHIFT	HIGH	NONE	tat/	Y140	DVU_0013	CODING	varscan:gatk:samtools	84.19%:82.41%:66.39%	66.39
Desulfovibrio	Chr-IG-42867	Early-gen	EG_UA3_45	UA3	45	300	Chromosome	42867	A	AG	AGG	INTERGENIC	MODIFIER	NONE	NA	NA	NA	NA	varscan:gatk:samtools	98.55%:100.0%:84.68%	84.68
Desulfovibrio	Chr-IG-211389	Early-gen	EG_UA3_45	UA3	45	300	Chromosome	211389	T	T	TA	INTERGENIC	MODIFIER	NONE	NA	NA	NA	NA	varscan:gatk:samtools	95.84%:100.0%:80.59%	80.59
Desulfovibrio	Chr-IG-882511	Early-gen	EG_UA3_45	UA3	45	300	Chromosome	882511	G	GCCCCCC	GCCCCC	INTERGENIC	MODIFIER	NONE	NA	NA	NA	NA	varscan:gatk:samtools	86.19%:100.0%:73.6%	73.6
Desulfovibrio	Chr-DVU0815-903887	Early-gen	EG_UA3_45	UA3	45	300	Chromosome	903887	C	CG	C	FRAME_SHIFT	HIGH	NONE	ccc/	P141	DVU_0815	CODING	varscan:gatk	43.9%:100.0%	43.9
Desulfovibrio	Chr-IG-1144620	Early-gen	EG_UA3_45	UA3	45	300	Chromosome	1144620	G	GC	GCC	INTERGENIC	MODIFIER	NONE	NA	NA	NA	NA	varscan:gatk:samtools	94.74%:100.0%:72.61%	72.61
Desulfovibrio	Chr-DVU1087-1191166	Early-gen	EG_UA3_45	UA3	45	300	Chromosome	1191166	T	TCCC	TCC	FRAME_SHIFT	HIGH	NONE	ccg/	P325	DVU_1087	CODING	varscan:gatk:samtools	95.73%:100.0%:79.91%	79.91
Desulfovibrio	Chr-IG-1313341	Early-gen	EG_UA3_45	UA3	45	300	Chromosome	1313341	G	GC	GCC	INTERGENIC	MODIFIER	NONE	NA	NA	NA	NA	varscan:gatk:samtools	89.43%:100.0%:72.65%	72.65
Desulfovibrio	Chr-DVU1260-1347082	Early-gen	EG_UA3_45	UA3	45	300	Chromosome	1347082	T	TAA	TAAA	FRAME_SHIFT	HIGH	NONE	aat/aaAt	N143K?	DVU_1260	CODING	varscan:gatk:samtools	82.24%:87.91%:67.23%	67.23
Desulfovibrio	Chr-DVU1698-1773344	Early-gen	EG_UA3_45	UA3	45	300	Chromosome	1773344	G	GA	G	FRAME_SHIFT	HIGH	NONE	ttc/	F76	DVU_1698	CODING	varscan:gatk	86.08%:100.0%	86.08
Desulfovibrio	Chr-IG-1897096	Early-gen	EG_UA3_45	UA3	45	300	Chromosome	1897096	C	CT	CTT	INTERGENIC	MODIFIER	NONE	NA	NA	NA	NA	varscan:gatk:samtools	96.42%:100.0%:82.64%	82.64
Desulfovibrio	Chr-DVU1862-1930119	Early-gen	EG_UA3_45	UA3	45	300	Chromosome	1930119	C	CG	C	FRAME_SHIFT	HIGH	NONE	ggc/	G225	DVU_1862	CODING	varscan:gatk	81.56%:84.02%	81.56
Desulfovibrio	Chr-IG-2083305	Early-gen	EG_UA3_45	UA3	45	300	Chromosome	2083305	A	ACCC	ACCCC	INTERGENIC	MODIFIER	NONE	NA	NA	NA	NA	varscan:gatk:samtools	92.12%:100.0%:75.93%	75.93
Desulfovibrio	Chr-DVU2394-2497411	Early-gen	EG_UA3_45	UA3	45	300	Chromosome	2497411	A	AGGGGGGG	AGGGGGG	FRAME_SHIFT	HIGH	NONE	ccc/	P314	DVU_2394	CODING	varscan:gatk:samtools	76.43%:84.89%:65.29%	65.29
Desulfovibrio	Chr-IG-2982788	Early-gen	EG_UA3_45	UA3	45	300	Chromosome	2982788	G	GC	GCCC	INTERGENIC	MODIFIER	NONE	NA	NA	NA	NA	varscan:gatk:samtools	97.69%:100.0%:79.59%	79.59
Desulfovibrio	Chr-IG-3056212	Early-gen	EG_UA3_45	UA3	45	300	Chromosome	3056212	A	A	AG	INTERGENIC	MODIFIER	NONE	NA	NA	NA	NA	varscan:gatk:samtools	99.25%:99.45%:87.18%	87.18
Desulfovibrio	Chr-IG-3066926	Early-gen	EG_UA3_45	UA3	45	300	Chromosome	3066926	C	CAC	CACGAC	INTERGENIC	MODIFIER	NONE	NA	NA	NA	NA	varscan:gatk:samtools	92%:99.54%:91.33%	91.33
Desulfovibrio	Chr-DVU3022-3140576	Early-gen	EG_UA3_45	UA3	45	300	Chromosome	3140576	T	TCA	T	FRAME_SHIFT	HIGH	NONE	acg/	T688	DVU_3022	CODING	varscan:gatk	90.65%:100.0%	90.65
Desulfovibrio	Chr-DVU3022-3140594	Early-gen	EG_UA3_45	UA3	45	300	Chromosome	3140594	G	G	GGA	FRAME_SHIFT	HIGH	NONE	atc/aGAtc	I694R?	DVU_3022	CODING	varscan:gatk	83.66%:100.0%	83.66
Desulfovibrio	Chr-IG-3455727	Early-gen	EG_UA3_45	UA3	45	300	Chromosome	3455727	C	CT	CTT	INTERGENIC	MODIFIER	NONE	NA	NA	NA	NA	varscan:gatk:samtools	94.53%:100.0%:79.67%	79.67
Desulfovibrio	Chr-IG-3457155	Early-gen	EG_UA3_45	UA3	45	300	Chromosome	3457155	G	G	GCGC	INTERGENIC	MODIFIER	NONE	NA	NA	NA	NA	varscan:gatk:samtools	92.05%:100.0%:86.26%	86.26
Desulfovibrio	pDV-IG-49089	Early-gen	EG_UA3_45	UA3	45	300	pDV	49089	G	G	C	INTERGENIC	MODIFIER	NONE	NA	NA	NA	NA	varscan:gatk:samtools	100%:100.0%:100.0%	100
Desulfovibrio	Chr-IG-716874	Early-gen	EG_UA3_45	UA3	45	300	Chromosome	716874	T	T	A	INTERGENIC	MODIFIER	NONE	NA	NA	NA	NA	varscan:gatk:samtools	100%:100.0%:100.0%	100
Desulfovibrio	Chr-DVU0876-968220	Early-gen	EG_UA3_45	UA3	45	300	Chromosome	968220	C	C	T	NON_SYNONYMOUS_CODING	MODERATE	MISSENSE	Ggc/Agc	G465S	DVU_0876	CODING	varscan:gatk	79.35%:78.87%	79.35
Desulfovibrio	Chr-DVU1283-1375983	Early-gen	EG_UA3_45	UA3	45	300	Chromosome	1375983	C	C	T	NON_SYNONYMOUS_CODING	MODERATE	MISSENSE	cCg/cTg	P21L	DVU_1283	CODING	varscan:gatk:samtools	83.18%:84.38%:83.96%	83.96
Desulfovibrio	Chr-DVU1349-1426830	Early-gen	EG_UA3_45	UA3	45	300	Chromosome	1426830	T	T	G	NON_SYNONYMOUS_CODING	MODERATE	MISSENSE	gTg/gGg	V41G	DVU_1349	CODING	varscan:gatk:samtools	100%:100.0%:100.0%	100
Desulfovibrio	Chr-DVU1632-1715926	Early-gen	EG_UA3_45	UA3	45	300	Chromosome	1715926	T	T	G	NON_SYNONYMOUS_CODING	MODERATE	MISSENSE	gTc/gGc	V13G	DVU_1632	CODING	varscan:gatk:samtools	83.46%:85.35%:84.48%	84.48
Desulfovibrio	Chr-DVU1698-1773256	Early-gen	EG_UA3_45	UA3	45	300	Chromosome	1773256	G	G	C	NON_SYNONYMOUS_CODING	MODERATE	MISSENSE	Cag/Gag	Q106E	DVU_1698	CODING	varscan:gatk:samtools	100%:100.0%:100.0%	100
Desulfovibrio	Chr-DVU1842-1913197	Early-gen	EG_UA3_45	UA3	45	300	Chromosome	1913197	T	T	G	NON_SYNONYMOUS_CODING	MODERATE	MISSENSE	Atg/Ctg	M102L	DVU_1842	CODING	varscan:gatk:samtools	100%:100.0%:100.0%	100
Desulfovibrio	Chr-DVU2023-2104739	Early-gen	EG_UA3_45	UA3	45	300	Chromosome	2104739	G	G	C	SYNONYMOUS_CODING	LOW	SILENT	gtC/gtG	V168	DVU_2023	CODING	varscan:gatk:samtools	100%:100.0%:100.0%	100
Desulfovibrio	Chr-DVU2078-2162235	Early-gen	EG_UA3_45	UA3	45	300	Chromosome	2162235	C	C	A	NON_SYNONYMOUS_CODING	MODERATE	MISSENSE	Gcc/Tcc	A360S	DVU_2078	CODING	varscan:gatk:samtools	100%:100.0%:100.0%	100
Desulfovibrio	Chr-DVU2177-2277357	Early-gen	EG_UA3_45	UA3	45	300	Chromosome	2277357	T	T	C	NON_SYNONYMOUS_CODING	MODERATE	MISSENSE	tAt/tGt	Y104C	DVU_2177	CODING	varscan:gatk:samtools	84.64%:84.39%:82.98%	82.98
Desulfovibrio	Chr-IG-2376842	Early-gen	EG_UA3_45	UA3	45	300	Chromosome	2376842	G	G	A	INTERGENIC	MODIFIER	NONE	NA	NA	NA	NA	varscan:gatk	80.44%:80.35%	80.44
Desulfovibrio	Chr-DVU2287-2381877	Early-gen	EG_UA3_45	UA3	45	300	Chromosome	2381877	G	G	C	STOP_LOST	HIGH	MISSENSE	tGa/tCa	*275S	DVU_2287	CODING	varscan:gatk:samtools	100%:100.0%:100.0%	100
Desulfovibrio	Chr-IG-2502193	Early-gen	EG_UA3_45	UA3	45	300	Chromosome	2502193	G	G	C	INTERGENIC	MODIFIER	NONE	NA	NA	NA	NA	varscan:gatk:samtools	100%:100.0%:100.0%	100
Desulfovibrio	Chr-DVU2664-2775672	Early-gen	EG_UA3_45	UA3	45	300	Chromosome	2775672	C	C	G	NON_SYNONYMOUS_CODING	MODERATE	MISSENSE	Gca/Cca	A200P	DVU_2664	CODING	varscan:gatk:samtools	100%:100.0%:100.0%	100
Desulfovibrio	Chr-DVU2955-3064064	Early-gen	EG_UA3_45	UA3	45	300	Chromosome	3064064	C	C	G	SYNONYMOUS_CODING	LOW	SILENT	gcG/gcC	A8	DVU_2955	CODING	varscan:gatk:samtools	100%:100.0%:100.0%	100
Desulfovibrio	Chr-DVU2955-3064065	Early-gen	EG_UA3_45	UA3	45	300	Chromosome	3064065	G	G	C	NON_SYNONYMOUS_CODING	MODERATE	MISSENSE	gCg/gGg	A8G	DVU_2955	CODING	varscan:gatk:samtools	99.63%:100.0%:99.43%	99.43
Desulfovibrio	Chr-DVU3023-3142198	Early-gen	EG_UA3_45	UA3	45	300	Chromosome	3142198	A	A	G	NON_SYNONYMOUS_CODING	MODERATE	MISSENSE	gAt/gGt	D89G	DVU_3023	CODING	varscan:gatk:samtools	100%:100.0%:100.0%	100
Desulfovibrio	pDV-DVUA0025-30836	Early-gen	EG_UE3_45	UE3	45	300	pDV	30836	G	GA	GAA	FRAME_SHIFT	HIGH	NONE	agt/agTt	S135S?	DVUA0025	CODING	varscan:gatk:samtools	91.67%:100.0%:81.18%	81.18
Desulfovibrio	pDV-DVUA0073-99977	Early-gen	EG_UE3_45	UE3	45	300	pDV	99977	G	GCGTAGTGGAACGGCTTGACGC	G	CODON_CHANGE_PLUS_CODON_DELETION	MODERATE	NONE	ggcgtcaagccgttccactacgcc/gcc	GVKPFHYA173A	DVUA0073	CODING	varscan:gatk	37.5%:100.0%	37.5
Desulfovibrio	Chr-IG-42867	Early-gen	EG_UE3_45	UE3	45	300	Chromosome	42867	A	AG	AGG	INTERGENIC	MODIFIER	NONE	NA	NA	NA	NA	varscan:gatk:samtools	98.03%:100.0%:81.28%	81.28
Desulfovibrio	Chr-IG-211389	Early-gen	EG_UE3_45	UE3	45	300	Chromosome	211389	T	T	TA	INTERGENIC	MODIFIER	NONE	NA	NA	NA	NA	varscan:gatk:samtools	98.41%:100.0%:80.99%	80.99
Desulfovibrio	Chr-IG-882511	Early-gen	EG_UE3_45	UE3	45	300	Chromosome	882511	G	GCCCCCC	GCCCCC	INTERGENIC	MODIFIER	NONE	NA	NA	NA	NA	varscan:gatk:samtools	93.17%:100.0%:73.89%	73.89
Desulfovibrio	Chr-DVU1017-1118479	Early-gen	EG_UE3_45	UE3	45	300	Chromosome	1118479	G	GCCCCCC	GCCCCC	FRAME_SHIFT	HIGH	NONE	ctg/	L478	DVU_1017	CODING	varscan:gatk:samtools	92.93%:94.42%:70.28%	70.28
Desulfovibrio	Chr-IG-1144620	Early-gen	EG_UE3_45	UE3	45	300	Chromosome	1144620	G	GC	GCC	INTERGENIC	MODIFIER	NONE	NA	NA	NA	NA	varscan:gatk:samtools	99.18%:100.0%:78.36%	78.36
Desulfovibrio	Chr-DVU1087-1191166	Early-gen	EG_UE3_45	UE3	45	300	Chromosome	1191166	T	TCCC	TCC	FRAME_SHIFT	HIGH	NONE	ccg/	P325	DVU_1087	CODING	varscan:gatk:samtools	98.54%:100.0%:86.54%	86.54
Desulfovibrio	Chr-DVU1214-1305310	Early-gen	EG_UE3_45	UE3	45	300	Chromosome	1305310	G	GAAA	GAA	FRAME_SHIFT	HIGH	NONE	ttt/	F133	DVU_1214	CODING	varscan:gatk:samtools	96.49%:99.54%:78.38%	78.38
Desulfovibrio	Chr-IG-1313341	Early-gen	EG_UE3_45	UE3	45	300	Chromosome	1313341	G	GC	GCC	INTERGENIC	MODIFIER	NONE	NA	NA	NA	NA	varscan:gatk:samtools	95.18%:100.0%:80.39%	80.39
Desulfovibrio	Chr-DVU1698-1773344	Early-gen	EG_UE3_45	UE3	45	300	Chromosome	1773344	G	GAAA	GAA	FRAME_SHIFT	HIGH	NONE	gct/	A75	DVU_1698	CODING	varscan:gatk:samtools	92.35%:100.0%:75.92%	75.92
Desulfovibrio	Chr-IG-1897096	Early-gen	EG_UE3_45	UE3	45	300	Chromosome	1897096	C	CT	CTT	INTERGENIC	MODIFIER	NONE	NA	NA	NA	NA	varscan:gatk:samtools	98.68%:100.0%:85.23%	85.23
Desulfovibrio	Chr-IG-2083305	Early-gen	EG_UE3_45	UE3	45	300	Chromosome	2083305	A	ACCC	ACCCC	INTERGENIC	MODIFIER	NONE	NA	NA	NA	NA	varscan:gatk:samtools	94.31%:100.0%:78.87%	78.87
Desulfovibrio	Chr-IG-2982788	Early-gen	EG_UE3_45	UE3	45	300	Chromosome	2982788	G	GC	GCCC	INTERGENIC	MODIFIER	NONE	NA	NA	NA	NA	varscan:gatk:samtools	92.73%:100.0%:76.71%	76.71
Desulfovibrio	Chr-IG-3056212	Early-gen	EG_UE3_45	UE3	45	300	Chromosome	3056212	A	A	AG	INTERGENIC	MODIFIER	NONE	NA	NA	NA	NA	varscan:gatk:samtools	99.45%:100.0%:87.5%	87.5
Desulfovibrio	Chr-IG-3066926	Early-gen	EG_UE3_45	UE3	45	300	Chromosome	3066926	C	CAC	CACGAC	INTERGENIC	MODIFIER	NONE	NA	NA	NA	NA	varscan:gatk:samtools	95.69%:100.0%:94.66%	94.66
Desulfovibrio	Chr-DVU3022-3140576	Early-gen	EG_UE3_45	UE3	45	300	Chromosome	3140576	T	TCA	T	FRAME_SHIFT	HIGH	NONE	acg/	T688	DVU_3022	CODING	varscan:gatk	95.79%:100.0%	95.79
Desulfovibrio	Chr-DVU3022-3140594	Early-gen	EG_UE3_45	UE3	45	300	Chromosome	3140594	G	G	GGA	FRAME_SHIFT	HIGH	NONE	atc/aGAtc	I694R?	DVU_3022	CODING	varscan:gatk	89.91%:100.0%	89.91
Desulfovibrio	Chr-DVU3233-3402340	Early-gen	EG_UE3_45	UE3	45	300	Chromosome	3402340	G	GAAA	GAA	FRAME_SHIFT	HIGH	NONE	att/	I138	DVU_3233	CODING	varscan:gatk:samtools	93.01%:95.37%:82.41%	82.41
Desulfovibrio	Chr-IG-3455727	Early-gen	EG_UE3_45	UE3	45	300	Chromosome	3455727	C	CT	CTT	INTERGENIC	MODIFIER	NONE	NA	NA	NA	NA	varscan:gatk:samtools	96.99%:100.0%:83.16%	83.16
Desulfovibrio	Chr-IG-3457155	Early-gen	EG_UE3_45	UE3	45	300	Chromosome	3457155	G	G	GCGC	INTERGENIC	MODIFIER	NONE	NA	NA	NA	NA	varscan:gatk:samtools	94.27%:100.0%:89.4%	89.4
Desulfovibrio	pDV-IG-49089	Early-gen	EG_UE3_45	UE3	45	300	pDV	49089	G	G	C	INTERGENIC	MODIFIER	NONE	NA	NA	NA	NA	varscan:gatk:samtools	100%:100.0%:100.0%	100
Desulfovibrio	Chr-IG-716874	Early-gen	EG_UE3_45	UE3	45	300	Chromosome	716874	T	T	A	INTERGENIC	MODIFIER	NONE	NA	NA	NA	NA	varscan:gatk:samtools	100%:100.0%:100.0%	100
Desulfovibrio	Chr-DVU0799-885407	Early-gen	EG_UE3_45	UE3	45	300	Chromosome	885407	G	G	A	STOP_GAINED	HIGH	NONSENSE	Cag/Tag	Q125*	DVU_0799	CODING	varscan:gatk	71.6%:70.89%	71.6
Desulfovibrio	Chr-DVU1283-1375964	Early-gen	EG_UE3_45	UE3	45	300	Chromosome	1375964	T	T	A	NON_SYNONYMOUS_CODING	MODERATE	MISSENSE	Tgg/Agg	W15R	DVU_1283	CODING	varscan:gatk	69.48%:66.24%	69.48
Desulfovibrio	Chr-DVU1349-1426830	Early-gen	EG_UE3_45	UE3	45	300	Chromosome	1426830	T	T	G	NON_SYNONYMOUS_CODING	MODERATE	MISSENSE	gTg/gGg	V41G	DVU_1349	CODING	varscan:gatk:samtools	100%:100.0%:100.0%	100
Desulfovibrio	Chr-DVU1698-1773256	Early-gen	EG_UE3_45	UE3	45	300	Chromosome	1773256	G	G	C	NON_SYNONYMOUS_CODING	MODERATE	MISSENSE	Cag/Gag	Q106E	DVU_1698	CODING	varscan:gatk:samtools	100%:100.0%:100.0%	100
Desulfovibrio	Chr-DVU1842-1913197	Early-gen	EG_UE3_45	UE3	45	300	Chromosome	1913197	T	T	G	NON_SYNONYMOUS_CODING	MODERATE	MISSENSE	Atg/Ctg	M102L	DVU_1842	CODING	varscan:gatk:samtools	100%:100.0%:100.0%	100
Desulfovibrio	Chr-DVU2023-2104739	Early-gen	EG_UE3_45	UE3	45	300	Chromosome	2104739	G	G	C	SYNONYMOUS_CODING	LOW	SILENT	gtC/gtG	V168	DVU_2023	CODING	varscan:gatk:samtools	100%:100.0%:100.0%	100
Desulfovibrio	Chr-DVU2078-2162235	Early-gen	EG_UE3_45	UE3	45	300	Chromosome	2162235	C	C	A	NON_SYNONYMOUS_CODING	MODERATE	MISSENSE	Gcc/Tcc	A360S	DVU_2078	CODING	varscan:gatk:samtools	100%:100.0%:100.0%	100
Desulfovibrio	Chr-DVU2287-2381877	Early-gen	EG_UE3_45	UE3	45	300	Chromosome	2381877	G	G	C	STOP_LOST	HIGH	MISSENSE	tGa/tCa	*275S	DVU_2287	CODING	varscan:gatk:samtools	100%:100.0%:100.0%	100
Desulfovibrio	Chr-DVU2394-2497015	Early-gen	EG_UE3_45	UE3	45	300	Chromosome	2497015	A	A	C	NON_SYNONYMOUS_CODING	MODERATE	MISSENSE	aTc/aGc	I448S	DVU_2394	CODING	varscan:gatk:samtools	92.36%:92.78%:92.5%	92.5
Desulfovibrio	Chr-IG-2502193	Early-gen	EG_UE3_45	UE3	45	300	Chromosome	2502193	G	G	C	INTERGENIC	MODIFIER	NONE	NA	NA	NA	NA	varscan:gatk:samtools	100%:100.0%:100.0%	100
Desulfovibrio	Chr-DVU2664-2775672	Early-gen	EG_UE3_45	UE3	45	300	Chromosome	2775672	C	C	G	NON_SYNONYMOUS_CODING	MODERATE	MISSENSE	Gca/Cca	A200P	DVU_2664	CODING	varscan:gatk:samtools	100%:100.0%:100.0%	100
Desulfovibrio	Chr-DVU2955-3064064	Early-gen	EG_UE3_45	UE3	45	300	Chromosome	3064064	C	C	G	SYNONYMOUS_CODING	LOW	SILENT	gcG/gcC	A8	DVU_2955	CODING	varscan:gatk:samtools	100%:100.0%:100.0%	100
Desulfovibrio	Chr-DVU2955-3064065	Early-gen	EG_UE3_45	UE3	45	300	Chromosome	3064065	G	G	C	NON_SYNONYMOUS_CODING	MODERATE	MISSENSE	gCg/gGg	A8G	DVU_2955	CODING	varscan:gatk:samtools	100%:100.0%:98.94%	98.94
Desulfovibrio	Chr-DVU3023-3142198	Early-gen	EG_UE3_45	UE3	45	300	Chromosome	3142198	A	A	G	NON_SYNONYMOUS_CODING	MODERATE	MISSENSE	gAt/gGt	D89G	DVU_3023	CODING	varscan:gatk:samtools	100%:100.0%:100.0%	100
Desulfovibrio	pDV-DVUA0025-30836	Early-gen	EG_UR1_45	UR1	45	300	pDV	30836	G	GA	GAA	FRAME_SHIFT	HIGH	NONE	agt/agTt	S135S?	DVUA0025	CODING	varscan:gatk:samtools	94.17%:100.0%:88.99%	88.99
Desulfovibrio	pDV-DVUA0073-99977	Early-gen	EG_UR1_45	UR1	45	300	pDV	99977	G	GCGTAGTGGAACGGCTTGACGC	G	CODON_CHANGE_PLUS_CODON_DELETION	MODERATE	NONE	ggcgtcaagccgttccactacgcc/gcc	GVKPFHYA173A	DVUA0073	CODING	varscan:gatk	33.59%:100.0%	33.59
Desulfovibrio	Chr-DVU0013-16511	Early-gen	EG_UR1_45	UR1	45	300	Chromosome	16511	G	GGCT	G	CODON_CHANGE_PLUS_CODON_DELETION	MODERATE	NONE	ctgctc/ctc	LL20L	DVU_0013	CODING	varscan:gatk	52.54%:64.05%	52.54
Desulfovibrio	Chr-IG-42867	Early-gen	EG_UR1_45	UR1	45	300	Chromosome	42867	A	AG	AGG	INTERGENIC	MODIFIER	NONE	NA	NA	NA	NA	varscan:gatk:samtools	99.17%:100.0%:87.22%	87.22
Desulfovibrio	Chr-IG-211389	Early-gen	EG_UR1_45	UR1	45	300	Chromosome	211389	T	T	TA	INTERGENIC	MODIFIER	NONE	NA	NA	NA	NA	varscan:gatk:samtools	96.28%:100.0%:85.06%	85.06
Desulfovibrio	Chr-IG-882511	Early-gen	EG_UR1_45	UR1	45	300	Chromosome	882511	G	GCCCCCC	GCCCCC	INTERGENIC	MODIFIER	NONE	NA	NA	NA	NA	varscan:gatk:samtools	89.33%:100.0%:77.7%	77.7
Desulfovibrio	Chr-IG-1144620	Early-gen	EG_UR1_45	UR1	45	300	Chromosome	1144620	G	GC	GCC	INTERGENIC	MODIFIER	NONE	NA	NA	NA	NA	varscan:gatk:samtools	95%:100.0%:78.16%	78.16
Desulfovibrio	Chr-DVU1087-1191166	Early-gen	EG_UR1_45	UR1	45	300	Chromosome	1191166	T	TCCC	TCC	FRAME_SHIFT	HIGH	NONE	ccg/	P325	DVU_1087	CODING	varscan:gatk:samtools	94.62%:100.0%:84.25%	84.25
Desulfovibrio	Chr-DVU1214-1304729	Early-gen	EG_UR1_45	UR1	45	300	Chromosome	1304729	G	GA	G	FRAME_SHIFT	HIGH	NONE	atc/	I327	DVU_1214	CODING	varscan:gatk:samtools	94.31%:100.0%:79.75%	79.75
Desulfovibrio	Chr-IG-1313341	Early-gen	EG_UR1_45	UR1	45	300	Chromosome	1313341	G	GC	GCC	INTERGENIC	MODIFIER	NONE	NA	NA	NA	NA	varscan:gatk:samtools	91%:100.0%:81.2%	81.2
Desulfovibrio	Chr-DVU1698-1773344	Early-gen	EG_UR1_45	UR1	45	300	Chromosome	1773344	G	GAAA	GAA	FRAME_SHIFT	HIGH	NONE	gct/	A75	DVU_1698	CODING	varscan:gatk:samtools	89.52%:100.0%:84.43%	84.43
Desulfovibrio	Chr-IG-1897096	Early-gen	EG_UR1_45	UR1	45	300	Chromosome	1897096	C	CT	CTT	INTERGENIC	MODIFIER	NONE	NA	NA	NA	NA	varscan:gatk:samtools	97.28%:100.0%:89.34%	89.34
Desulfovibrio	Chr-IG-2083305	Early-gen	EG_UR1_45	UR1	45	300	Chromosome	2083305	A	ACCC	ACCCC	INTERGENIC	MODIFIER	NONE	NA	NA	NA	NA	varscan:gatk:samtools	92.65%:100.0%:83.56%	83.56
Desulfovibrio	Chr-DVU2394-2497255	Early-gen	EG_UR1_45	UR1	45	300	Chromosome	2497255	T	TC	T	FRAME_SHIFT	HIGH	NONE	gaa/	E368	DVU_2394	CODING	varscan:gatk:samtools	98.35%:99.65%:85.14%	85.14
Desulfovibrio	Chr-IG-2982788	Early-gen	EG_UR1_45	UR1	45	300	Chromosome	2982788	G	GC	GCCC	INTERGENIC	MODIFIER	NONE	NA	NA	NA	NA	varscan:gatk:samtools	100%:100.0%:85.14%	85.14
Desulfovibrio	Chr-DVU2894-2991428	Early-gen	EG_UR1_45	UR1	45	300	Chromosome	2991428	G	GCCCC	GCCC	FRAME_SHIFT	HIGH	NONE	cgc/	R251	DVU_2894	CODING	varscan:gatk:samtools	97.14%:100.0%:90.45%	90.45
Desulfovibrio	Chr-IG-3056212	Early-gen	EG_UR1_45	UR1	45	300	Chromosome	3056212	A	A	AG	INTERGENIC	MODIFIER	NONE	NA	NA	NA	NA	varscan:gatk:samtools	97.57%:100.0%:85.36%	85.36
Desulfovibrio	Chr-IG-3066926	Early-gen	EG_UR1_45	UR1	45	300	Chromosome	3066926	C	CAC	CACGAC	INTERGENIC	MODIFIER	NONE	NA	NA	NA	NA	varscan:gatk:samtools	94.17%:100.0%:92.48%	92.48
Desulfovibrio	Chr-DVU3022-3140576	Early-gen	EG_UR1_45	UR1	45	300	Chromosome	3140576	T	TCA	T	FRAME_SHIFT	HIGH	NONE	acg/	T688	DVU_3022	CODING	varscan:gatk	96.43%:100.0%	96.43
Desulfovibrio	Chr-DVU3022-3140594	Early-gen	EG_UR1_45	UR1	45	300	Chromosome	3140594	G	G	GGA	FRAME_SHIFT	HIGH	NONE	atc/aGAtc	I694R?	DVU_3022	CODING	varscan:gatk	79.42%:100.0%	79.42
Desulfovibrio	Chr-IG-3455727	Early-gen	EG_UR1_45	UR1	45	300	Chromosome	3455727	C	CT	CTT	INTERGENIC	MODIFIER	NONE	NA	NA	NA	NA	varscan:gatk:samtools	95.85%:100.0%:83.89%	83.89
Desulfovibrio	Chr-IG-3457155	Early-gen	EG_UR1_45	UR1	45	300	Chromosome	3457155	G	G	GCGC	INTERGENIC	MODIFIER	NONE	NA	NA	NA	NA	varscan:gatk:samtools	90.95%:100.0%:88.44%	88.44
Desulfovibrio	pDV-IG-49089	Early-gen	EG_UR1_45	UR1	45	300	pDV	49089	G	G	C	INTERGENIC	MODIFIER	NONE	NA	NA	NA	NA	varscan:gatk:samtools	100%:100.0%:100.0%	100
Desulfovibrio	Chr-DVU0004-5565	Early-gen	EG_UR1_45	UR1	45	300	Chromosome	5565	G	G	A	NON_SYNONYMOUS_CODING	MODERATE	MISSENSE	Gac/Aac	D102N	DVU_0004	CODING	varscan:gatk:samtools	100%:100.0%:100.0%	100
Desulfovibrio	Chr-IG-716874	Early-gen	EG_UR1_45	UR1	45	300	Chromosome	716874	T	T	A	INTERGENIC	MODIFIER	NONE	NA	NA	NA	NA	varscan:gatk:samtools	100%:100.0%:100.0%	100
Desulfovibrio	Chr-DVU1349-1426830	Early-gen	EG_UR1_45	UR1	45	300	Chromosome	1426830	T	T	G	NON_SYNONYMOUS_CODING	MODERATE	MISSENSE	gTg/gGg	V41G	DVU_1349	CODING	varscan:gatk:samtools	100%:100.0%:100.0%	100
Desulfovibrio	Chr-DVU1698-1773256	Early-gen	EG_UR1_45	UR1	45	300	Chromosome	1773256	G	G	C	NON_SYNONYMOUS_CODING	MODERATE	MISSENSE	Cag/Gag	Q106E	DVU_1698	CODING	varscan:gatk:samtools	100%:100.0%:100.0%	100
Desulfovibrio	Chr-DVU1842-1913197	Early-gen	EG_UR1_45	UR1	45	300	Chromosome	1913197	T	T	G	NON_SYNONYMOUS_CODING	MODERATE	MISSENSE	Atg/Ctg	M102L	DVU_1842	CODING	varscan:gatk:samtools	100%:100.0%:100.0%	100
Desulfovibrio	Chr-DVU2023-2104739	Early-gen	EG_UR1_45	UR1	45	300	Chromosome	2104739	G	G	C	SYNONYMOUS_CODING	LOW	SILENT	gtC/gtG	V168	DVU_2023	CODING	varscan:gatk:samtools	100%:100.0%:100.0%	100
Desulfovibrio	Chr-DVU2078-2162235	Early-gen	EG_UR1_45	UR1	45	300	Chromosome	2162235	C	C	A	NON_SYNONYMOUS_CODING	MODERATE	MISSENSE	Gcc/Tcc	A360S	DVU_2078	CODING	varscan:gatk:samtools	100%:100.0%:100.0%	100
Desulfovibrio	Chr-DVU2287-2381877	Early-gen	EG_UR1_45	UR1	45	300	Chromosome	2381877	G	G	C	STOP_LOST	HIGH	MISSENSE	tGa/tCa	*275S	DVU_2287	CODING	varscan:gatk:samtools	100%:100.0%:100.0%	100
Desulfovibrio	Chr-IG-2502193	Early-gen	EG_UR1_45	UR1	45	300	Chromosome	2502193	G	G	C	INTERGENIC	MODIFIER	NONE	NA	NA	NA	NA	varscan:gatk:samtools	100%:100.0%:100.0%	100
Desulfovibrio	Chr-DVU2664-2775672	Early-gen	EG_UR1_45	UR1	45	300	Chromosome	2775672	C	C	G	NON_SYNONYMOUS_CODING	MODERATE	MISSENSE	Gca/Cca	A200P	DVU_2664	CODING	varscan:gatk:samtools	100%:100.0%:100.0%	100
Desulfovibrio	Chr-DVU2776-2883694	Early-gen	EG_UR1_45	UR1	45	300	Chromosome	2883694	A	A	T	NON_SYNONYMOUS_CODING	MODERATE	MISSENSE	aAg/aTg	K78M	DVU_2776	CODING	varscan:gatk:samtools	100%:100.0%:100.0%	100
Desulfovibrio	Chr-DVU2955-3064064	Early-gen	EG_UR1_45	UR1	45	300	Chromosome	3064064	C	C	G	SYNONYMOUS_CODING	LOW	SILENT	gcG/gcC	A8	DVU_2955	CODING	varscan:gatk:samtools	100%:100.0%:100.0%	100
Desulfovibrio	Chr-DVU2955-3064065	Early-gen	EG_UR1_45	UR1	45	300	Chromosome	3064065	G	G	C	NON_SYNONYMOUS_CODING	MODERATE	MISSENSE	gCg/gGg	A8G	DVU_2955	CODING	varscan:gatk:samtools	99.54%:100.0%:99.48%	99.48
Desulfovibrio	Chr-DVU3023-3142198	Early-gen	EG_UR1_45	UR1	45	300	Chromosome	3142198	A	A	G	NON_SYNONYMOUS_CODING	MODERATE	MISSENSE	gAt/gGt	D89G	DVU_3023	CODING	varscan:gatk:samtools	100%:100.0%:100.0%	100
Desulfovibrio	pDV-DVUA0025-30836	Early-gen	EG_UR1_118	UR1	118	780	pDV	30836	G	GA	GAA	FRAME_SHIFT	HIGH	NONE	agt/agTt	S135S?	DVUA0025	CODING	varscan:gatk:samtools	93.6%:100.0%:85.21%	85.21
Desulfovibrio	pDV-DVUA0073-99977	Early-gen	EG_UR1_118	UR1	118	780	pDV	99977	G	GCGTAGTGGAACGGCTTGACGC	G	CODON_CHANGE_PLUS_CODON_DELETION	MODERATE	NONE	ggcgtcaagccgttccactacgcc/gcc	GVKPFHYA173A	DVUA0073	CODING	varscan:gatk	33.58%:100.0%	33.58
Desulfovibrio	Chr-DVU0013-16511	Early-gen	EG_UR1_118	UR1	118	780	Chromosome	16511	G	GGCTGCTGCTGCT	GGCTGCTGCT	CODON_CHANGE_PLUS_CODON_DELETION	MODERATE	NONE	ctgctc/ctc	LL20L	DVU_0013	CODING	varscan:gatk:samtools	83.94%:100.0%:81.9%	81.9
Desulfovibrio	Chr-IG-42867	Early-gen	EG_UR1_118	UR1	118	780	Chromosome	42867	A	AG	AGG	INTERGENIC	MODIFIER	NONE	NA	NA	NA	NA	varscan:gatk:samtools	98.74%:100.0%:85.45%	85.45
Desulfovibrio	Chr-IG-211389	Early-gen	EG_UR1_118	UR1	118	780	Chromosome	211389	T	T	TA	INTERGENIC	MODIFIER	NONE	NA	NA	NA	NA	varscan:gatk:samtools	96.39%:100.0%:82.4%	82.4
Desulfovibrio	Chr-IG-882511	Early-gen	EG_UR1_118	UR1	118	780	Chromosome	882511	G	GCCCCCC	GCCCCC	INTERGENIC	MODIFIER	NONE	NA	NA	NA	NA	varscan:gatk:samtools	82.81%:100.0%:73.47%	73.47
Desulfovibrio	Chr-DVU0846-933167	Early-gen	EG_UR1_118	UR1	118	780	Chromosome	933167	T	TC	T	FRAME_SHIFT	HIGH	NONE	ctc/	L32	DVU_0846	CODING	varscan:gatk	75.4%:79.39%	75.4
Desulfovibrio	Chr-IG-1144620	Early-gen	EG_UR1_118	UR1	118	780	Chromosome	1144620	G	GC	GCC	INTERGENIC	MODIFIER	NONE	NA	NA	NA	NA	varscan:gatk:samtools	96.24%:100.0%:77.9%	77.9
Desulfovibrio	Chr-DVU1087-1191166	Early-gen	EG_UR1_118	UR1	118	780	Chromosome	1191166	T	TCCC	TCC	FRAME_SHIFT	HIGH	NONE	ccg/	P325	DVU_1087	CODING	varscan:gatk:samtools	96.99%:100.0%:83.65%	83.65
Desulfovibrio	Chr-DVU1214-1304729	Early-gen	EG_UR1_118	UR1	118	780	Chromosome	1304729	G	GA	G	FRAME_SHIFT	HIGH	NONE	atc/	I327	DVU_1214	CODING	varscan:gatk:samtools	92.99%:100.0%:77.44%	77.44
Desulfovibrio	Chr-IG-1313341	Early-gen	EG_UR1_118	UR1	118	780	Chromosome	1313341	G	GC	GCC	INTERGENIC	MODIFIER	NONE	NA	NA	NA	NA	varscan:gatk:samtools	94.48%:100.0%:83.33%	83.33
Desulfovibrio	Chr-DVU1698-1773344	Early-gen	EG_UR1_118	UR1	118	780	Chromosome	1773344	G	GAAA	GAA	FRAME_SHIFT	HIGH	NONE	gct/	A75	DVU_1698	CODING	varscan:gatk:samtools	84.83%:100.0%:76.96%	76.96
Desulfovibrio	Chr-IG-1897096	Early-gen	EG_UR1_118	UR1	118	780	Chromosome	1897096	C	CT	CTT	INTERGENIC	MODIFIER	NONE	NA	NA	NA	NA	varscan:gatk:samtools	96.77%:100.0%:79.06%	79.06
Desulfovibrio	Chr-IG-2083305	Early-gen	EG_UR1_118	UR1	118	780	Chromosome	2083305	A	ACCC	ACCCC	INTERGENIC	MODIFIER	NONE	NA	NA	NA	NA	varscan:gatk:samtools	94.53%:100.0%:78.7%	78.7
Desulfovibrio	Chr-DVU2394-2497255	Early-gen	EG_UR1_118	UR1	118	780	Chromosome	2497255	T	TC	T	FRAME_SHIFT	HIGH	NONE	gaa/	E368	DVU_2394	CODING	varscan:gatk:samtools	97.49%:100.0%:82.38%	82.38
Desulfovibrio	Chr-IG-2982788	Early-gen	EG_UR1_118	UR1	118	780	Chromosome	2982788	G	GC	GCCC	INTERGENIC	MODIFIER	NONE	NA	NA	NA	NA	varscan:gatk:samtools	92.23%:100.0%:82.03%	82.03
Desulfovibrio	Chr-DVU2894-2991428	Early-gen	EG_UR1_118	UR1	118	780	Chromosome	2991428	G	GCCCC	GCCC	FRAME_SHIFT	HIGH	NONE	cgc/	R251	DVU_2894	CODING	varscan:gatk:samtools	99.17%:100.0%:79.47%	79.47
Desulfovibrio	Chr-IG-3056212	Early-gen	EG_UR1_118	UR1	118	780	Chromosome	3056212	A	A	AG	INTERGENIC	MODIFIER	NONE	NA	NA	NA	NA	varscan:gatk:samtools	100%:100.0%:86.21%	86.21
Desulfovibrio	Chr-IG-3066926	Early-gen	EG_UR1_118	UR1	118	780	Chromosome	3066926	C	CAC	CACGAC	INTERGENIC	MODIFIER	NONE	NA	NA	NA	NA	varscan:gatk:samtools	95.65%:100.0%:95.97%	95.97
Desulfovibrio	Chr-DVU3022-3140576	Early-gen	EG_UR1_118	UR1	118	780	Chromosome	3140576	T	TCA	T	FRAME_SHIFT	HIGH	NONE	acg/	T688	DVU_3022	CODING	varscan:gatk	91.62%:100.0%	91.62
Desulfovibrio	Chr-DVU3022-3140594	Early-gen	EG_UR1_118	UR1	118	780	Chromosome	3140594	G	G	GGA	FRAME_SHIFT	HIGH	NONE	atc/aGAtc	I694R?	DVU_3022	CODING	varscan:gatk	83.33%:100.0%	83.33
Desulfovibrio	Chr-IG-3455727	Early-gen	EG_UR1_118	UR1	118	780	Chromosome	3455727	C	CT	CTT	INTERGENIC	MODIFIER	NONE	NA	NA	NA	NA	varscan:gatk:samtools	96.13%:100.0%:82.99%	82.99
Desulfovibrio	Chr-IG-3457155	Early-gen	EG_UR1_118	UR1	118	780	Chromosome	3457155	G	G	GCGC	INTERGENIC	MODIFIER	NONE	NA	NA	NA	NA	varscan:gatk:samtools	94.47%:100.0%:95.28%	95.28
Desulfovibrio	pDV-IG-49089	Early-gen	EG_UR1_118	UR1	118	780	pDV	49089	G	G	C	INTERGENIC	MODIFIER	NONE	NA	NA	NA	NA	varscan:gatk:samtools	100%:100.0%:100.0%	100
Desulfovibrio	Chr-DVU0004-5565	Early-gen	EG_UR1_118	UR1	118	780	Chromosome	5565	G	G	A	NON_SYNONYMOUS_CODING	MODERATE	MISSENSE	Gac/Aac	D102N	DVU_0004	CODING	varscan:gatk:samtools	100%:100.0%:100.0%	100
Desulfovibrio	Chr-DVU0436-489869	Early-gen	EG_UR1_118	UR1	118	780	Chromosome	489869	T	T	G	NON_SYNONYMOUS_CODING	MODERATE	MISSENSE	Ttt/Gtt	F9V	DVU_0436	CODING	varscan:gatk	73.63%:70.98%	73.63
Desulfovibrio	Chr-IG-716874	Early-gen	EG_UR1_118	UR1	118	780	Chromosome	716874	T	T	A	INTERGENIC	MODIFIER	NONE	NA	NA	NA	NA	varscan:gatk:samtools	100%:100.0%:100.0%	100
Desulfovibrio	Chr-DVU1349-1426830	Early-gen	EG_UR1_118	UR1	118	780	Chromosome	1426830	T	T	G	NON_SYNONYMOUS_CODING	MODERATE	MISSENSE	gTg/gGg	V41G	DVU_1349	CODING	varscan:gatk:samtools	99.38%:100.0%:99.38%	99.38
Desulfovibrio	Chr-DVU1698-1773256	Early-gen	EG_UR1_118	UR1	118	780	Chromosome	1773256	G	G	C	NON_SYNONYMOUS_CODING	MODERATE	MISSENSE	Cag/Gag	Q106E	DVU_1698	CODING	varscan:gatk:samtools	100%:100.0%:100.0%	100
Desulfovibrio	Chr-DVU1788-1851531	Early-gen	EG_UR1_118	UR1	118	780	Chromosome	1851531	G	G	A	NON_SYNONYMOUS_CODING	MODERATE	MISSENSE	gCc/gTc	A415V	DVU_1788	CODING	varscan:gatk	78.21%:76.92%	78.21
Desulfovibrio	Chr-DVU1842-1913197	Early-gen	EG_UR1_118	UR1	118	780	Chromosome	1913197	T	T	G	NON_SYNONYMOUS_CODING	MODERATE	MISSENSE	Atg/Ctg	M102L	DVU_1842	CODING	varscan:gatk:samtools	100%:100.0%:100.0%	100
Desulfovibrio	Chr-DVU2023-2104739	Early-gen	EG_UR1_118	UR1	118	780	Chromosome	2104739	G	G	C	SYNONYMOUS_CODING	LOW	SILENT	gtC/gtG	V168	DVU_2023	CODING	varscan:gatk:samtools	100%:100.0%:100.0%	100
Desulfovibrio	Chr-DVU2078-2162235	Early-gen	EG_UR1_118	UR1	118	780	Chromosome	2162235	C	C	A	NON_SYNONYMOUS_CODING	MODERATE	MISSENSE	Gcc/Tcc	A360S	DVU_2078	CODING	varscan:gatk:samtools	100%:100.0%:100.0%	100
Desulfovibrio	Chr-DVU2287-2381877	Early-gen	EG_UR1_118	UR1	118	780	Chromosome	2381877	G	G	C	STOP_LOST	HIGH	MISSENSE	tGa/tCa	*275S	DVU_2287	CODING	varscan:gatk:samtools	100%:100.0%:100.0%	100
Desulfovibrio	Chr-IG-2502193	Early-gen	EG_UR1_118	UR1	118	780	Chromosome	2502193	G	G	C	INTERGENIC	MODIFIER	NONE	NA	NA	NA	NA	varscan:gatk:samtools	100%:100.0%:100.0%	100
Desulfovibrio	Chr-DVU2664-2775672	Early-gen	EG_UR1_118	UR1	118	780	Chromosome	2775672	C	C	G	NON_SYNONYMOUS_CODING	MODERATE	MISSENSE	Gca/Cca	A200P	DVU_2664	CODING	varscan:gatk:samtools	100%:100.0%:100.0%	100
Desulfovibrio	Chr-DVU2776-2883694	Early-gen	EG_UR1_118	UR1	118	780	Chromosome	2883694	A	A	T	NON_SYNONYMOUS_CODING	MODERATE	MISSENSE	aAg/aTg	K78M	DVU_2776	CODING	varscan:gatk:samtools	100%:100.0%:100.0%	100
Desulfovibrio	Chr-DVU2955-3064064	Early-gen	EG_UR1_118	UR1	118	780	Chromosome	3064064	C	C	G	SYNONYMOUS_CODING	LOW	SILENT	gcG/gcC	A8	DVU_2955	CODING	varscan:gatk:samtools	99.5%:98.94%:100.0%	100
Desulfovibrio	Chr-DVU2955-3064065	Early-gen	EG_UR1_118	UR1	118	780	Chromosome	3064065	G	G	C	NON_SYNONYMOUS_CODING	MODERATE	MISSENSE	gCg/gGg	A8G	DVU_2955	CODING	varscan:gatk:samtools	99.48%:100.0%:99.42%	99.42
Desulfovibrio	Chr-DVU3023-3142198	Early-gen	EG_UR1_118	UR1	118	780	Chromosome	3142198	A	A	G	NON_SYNONYMOUS_CODING	MODERATE	MISSENSE	gAt/gGt	D89G	DVU_3023	CODING	varscan:gatk:samtools	100%:100.0%:100.0%	100
Desulfovibrio	Chr-IG-42867	Early-gen	EG_US1_45	US1	45	300	Chromosome	42867	A	AG	AGG	INTERGENIC	MODIFIER	NONE	NA	NA	NA	NA	varscan:gatk:samtools	98.8%:100.0%:78.15%	78.15
Desulfovibrio	Chr-IG-211389	Early-gen	EG_US1_45	US1	45	300	Chromosome	211389	T	T	TA	INTERGENIC	MODIFIER	NONE	NA	NA	NA	NA	varscan:gatk:samtools	95.82%:100.0%:77.64%	77.64
Desulfovibrio	Chr-IG-882511	Early-gen	EG_US1_45	US1	45	300	Chromosome	882511	G	GCCCCCC	GCCCCC	INTERGENIC	MODIFIER	NONE	NA	NA	NA	NA	varscan:gatk:samtools	86.01%:100.0%:69.02%	69.02
Desulfovibrio	Chr-IG-1144620	Early-gen	EG_US1_45	US1	45	300	Chromosome	1144620	G	GC	GCC	INTERGENIC	MODIFIER	NONE	NA	NA	NA	NA	varscan:gatk:samtools	94.94%:100.0%:74.31%	74.31
Desulfovibrio	Chr-DVU1087-1191166	Early-gen	EG_US1_45	US1	45	300	Chromosome	1191166	T	TCCC	TCC	FRAME_SHIFT	HIGH	NONE	ccg/	P325	DVU_1087	CODING	varscan:gatk:samtools	96.65%:100.0%:72.44%	72.44
Desulfovibrio	Chr-IG-1313341	Early-gen	EG_US1_45	US1	45	300	Chromosome	1313341	G	GC	GCC	INTERGENIC	MODIFIER	NONE	NA	NA	NA	NA	varscan:gatk:samtools	90.82%:100.0%:69.2%	69.2
Desulfovibrio	Chr-DVU1698-1773344	Early-gen	EG_US1_45	US1	45	300	Chromosome	1773344	G	GAAA	GAA	FRAME_SHIFT	HIGH	NONE	gct/	A75	DVU_1698	CODING	varscan:gatk:samtools	82.68%:100.0%:69.04%	69.04
Desulfovibrio	Chr-IG-1897096	Early-gen	EG_US1_45	US1	45	300	Chromosome	1897096	C	CT	CTT	INTERGENIC	MODIFIER	NONE	NA	NA	NA	NA	varscan:gatk:samtools	93.99%:99.41%:71.26%	71.26
Desulfovibrio	Chr-IG-2083305	Early-gen	EG_US1_45	US1	45	300	Chromosome	2083305	A	ACCC	ACCCC	INTERGENIC	MODIFIER	NONE	NA	NA	NA	NA	varscan:gatk:samtools	90.74%:100.0%:73.09%	73.09
Desulfovibrio	Chr-IG-2982788	Early-gen	EG_US1_45	US1	45	300	Chromosome	2982788	G	GC	GCCC	INTERGENIC	MODIFIER	NONE	NA	NA	NA	NA	varscan:gatk:samtools	95.74%:100.0%:78.61%	78.61
Desulfovibrio	Chr-IG-3056212	Early-gen	EG_US1_45	US1	45	300	Chromosome	3056212	A	A	AG	INTERGENIC	MODIFIER	NONE	NA	NA	NA	NA	varscan:gatk:samtools	98.21%:100.0%:77.35%	77.35
Desulfovibrio	Chr-IG-3066926	Early-gen	EG_US1_45	US1	45	300	Chromosome	3066926	C	CAC	CACGAC	INTERGENIC	MODIFIER	NONE	NA	NA	NA	NA	varscan:gatk:samtools	92.31%:100.0%:98.32%	98.32
Desulfovibrio	Chr-DVU3022-3140576	Early-gen	EG_US1_45	US1	45	300	Chromosome	3140576	T	TCA	T	FRAME_SHIFT	HIGH	NONE	acg/	T688	DVU_3022	CODING	varscan:gatk	93.19%:100.0%	93.19
Desulfovibrio	Chr-DVU3022-3140594	Early-gen	EG_US1_45	US1	45	300	Chromosome	3140594	G	G	GGA	FRAME_SHIFT	HIGH	NONE	atc/aGAtc	I694R?	DVU_3022	CODING	varscan:gatk	79.67%:98.63%	79.67
Desulfovibrio	Chr-DVU3129-3276860	Early-gen	EG_US1_45	US1	45	300	Chromosome	3276860	G	G	GC	FRAME_SHIFT	HIGH	NONE	cgc/cCgc	R26P?	DVU_3129	CODING	varscan:gatk	41.67%:100.0%	41.67
Desulfovibrio	Chr-IG-3455727	Early-gen	EG_US1_45	US1	45	300	Chromosome	3455727	C	CT	CTT	INTERGENIC	MODIFIER	NONE	NA	NA	NA	NA	varscan:gatk:samtools	94.31%:100.0%:71.69%	71.69
Desulfovibrio	Chr-IG-3457155	Early-gen	EG_US1_45	US1	45	300	Chromosome	3457155	G	G	GCGC	INTERGENIC	MODIFIER	NONE	NA	NA	NA	NA	varscan:gatk:samtools	92.15%:100.0%:84.95%	84.95
Desulfovibrio	Chr-IG-716874	Early-gen	EG_US1_45	US1	45	300	Chromosome	716874	T	T	A	INTERGENIC	MODIFIER	NONE	NA	NA	NA	NA	varscan:gatk:samtools	100%:100.0%:99.44%	99.44
Desulfovibrio	Chr-DVU0799-885110	Early-gen	EG_US1_45	US1	45	300	Chromosome	885110	A	A	T	NON_SYNONYMOUS_CODING	MODERATE	MISSENSE	Tgg/Agg	W224R	DVU_0799	CODING	varscan:gatk:samtools	100%:100.0%:100.0%	100
Desulfovibrio	Chr-DVU1349-1426830	Early-gen	EG_US1_45	US1	45	300	Chromosome	1426830	T	T	G	NON_SYNONYMOUS_CODING	MODERATE	MISSENSE	gTg/gGg	V41G	DVU_1349	CODING	varscan:gatk:samtools	100%:100.0%:100.0%	100
Desulfovibrio	Chr-DVU1698-1773256	Early-gen	EG_US1_45	US1	45	300	Chromosome	1773256	G	G	C	NON_SYNONYMOUS_CODING	MODERATE	MISSENSE	Cag/Gag	Q106E	DVU_1698	CODING	varscan:gatk:samtools	100%:100.0%:100.0%	100
Desulfovibrio	Chr-DVU1842-1913197	Early-gen	EG_US1_45	US1	45	300	Chromosome	1913197	T	T	G	NON_SYNONYMOUS_CODING	MODERATE	MISSENSE	Atg/Ctg	M102L	DVU_1842	CODING	varscan:gatk:samtools	100%:100.0%:100.0%	100
Desulfovibrio	Chr-DVU2023-2104739	Early-gen	EG_US1_45	US1	45	300	Chromosome	2104739	G	G	C	SYNONYMOUS_CODING	LOW	SILENT	gtC/gtG	V168	DVU_2023	CODING	varscan:gatk:samtools	100%:100.0%:100.0%	100
Desulfovibrio	Chr-DVU2078-2162235	Early-gen	EG_US1_45	US1	45	300	Chromosome	2162235	C	C	A	NON_SYNONYMOUS_CODING	MODERATE	MISSENSE	Gcc/Tcc	A360S	DVU_2078	CODING	varscan:gatk:samtools	100%:100.0%:100.0%	100
Desulfovibrio	Chr-DVU2206-2303521	Early-gen	EG_US1_45	US1	45	300	Chromosome	2303521	A	A	C	NON_SYNONYMOUS_CODING	MODERATE	MISSENSE	gTg/gGg	V30G	DVU_2206	CODING	varscan:gatk	60.5%:59.56%	60.5
Desulfovibrio	Chr-DVU2287-2381877	Early-gen	EG_US1_45	US1	45	300	Chromosome	2381877	G	G	C	STOP_LOST	HIGH	MISSENSE	tGa/tCa	*275S	DVU_2287	CODING	varscan:gatk:samtools	100%:100.0%:100.0%	100
Desulfovibrio	Chr-DVU2394-2498323	Early-gen	EG_US1_45	US1	45	300	Chromosome	2498323	T	T	C	NON_SYNONYMOUS_CODING	MODERATE	MISSENSE	gAc/gGc	D12G	DVU_2394	CODING	varscan:gatk	61.8%:59.46%	61.8
Desulfovibrio	Chr-IG-2502193	Early-gen	EG_US1_45	US1	45	300	Chromosome	2502193	G	G	C	INTERGENIC	MODIFIER	NONE	NA	NA	NA	NA	varscan:gatk:samtools	100%:100.0%:100.0%	100
Desulfovibrio	Chr-DVU2664-2775672	Early-gen	EG_US1_45	US1	45	300	Chromosome	2775672	C	C	G	NON_SYNONYMOUS_CODING	MODERATE	MISSENSE	Gca/Cca	A200P	DVU_2664	CODING	varscan:gatk:samtools	100%:100.0%:100.0%	100
Desulfovibrio	Chr-DVU2955-3064064	Early-gen	EG_US1_45	US1	45	300	Chromosome	3064064	C	C	G	SYNONYMOUS_CODING	LOW	SILENT	gcG/gcC	A8	DVU_2955	CODING	varscan:gatk:samtools	100%:100.0%:100.0%	100
Desulfovibrio	Chr-DVU2955-3064065	Early-gen	EG_US1_45	US1	45	300	Chromosome	3064065	G	G	C	NON_SYNONYMOUS_CODING	MODERATE	MISSENSE	gCg/gGg	A8G	DVU_2955	CODING	varscan:gatk:samtools	100%:100.0%:100.0%	100
Desulfovibrio	Chr-DVU3023-3142198	Early-gen	EG_US1_45	US1	45	300	Chromosome	3142198	A	A	G	NON_SYNONYMOUS_CODING	MODERATE	MISSENSE	gAt/gGt	D89G	DVU_3023	CODING	varscan:gatk:samtools	100%:100.0%:100.0%	100
Desulfovibrio	Chr-IG-42867	Early-gen	EG_US1_118	US1	118	780	Chromosome	42867	A	AG	AGG	INTERGENIC	MODIFIER	NONE	NA	NA	NA	NA	varscan:gatk:samtools	100%:100.0%:86.67%	86.67
Desulfovibrio	Chr-IG-211389	Early-gen	EG_US1_118	US1	118	780	Chromosome	211389	T	T	TA	INTERGENIC	MODIFIER	NONE	NA	NA	NA	NA	varscan:gatk:samtools	98.61%:100.0%:87.36%	87.36
Desulfovibrio	Chr-IG-882511	Early-gen	EG_US1_118	US1	118	780	Chromosome	882511	G	GCCCCCC	GCCCCC	INTERGENIC	MODIFIER	NONE	NA	NA	NA	NA	varscan:gatk:samtools	93.22%:100.0%:81.82%	81.82
Desulfovibrio	Chr-IG-1144620	Early-gen	EG_US1_118	US1	118	780	Chromosome	1144620	G	GC	GCC	INTERGENIC	MODIFIER	NONE	NA	NA	NA	NA	varscan:gatk:samtools	92.31%:100.0%:79.41%	79.41
Desulfovibrio	Chr-DVU1087-1191166	Early-gen	EG_US1_118	US1	118	780	Chromosome	1191166	T	TCCC	TCC	FRAME_SHIFT	HIGH	NONE	ccg/	P325	DVU_1087	CODING	varscan:gatk:samtools	97.5%:100.0%:81.25%	81.25
Desulfovibrio	Chr-IG-1313341	Early-gen	EG_US1_118	US1	118	780	Chromosome	1313341	G	GC	GCC	INTERGENIC	MODIFIER	NONE	NA	NA	NA	NA	varscan:gatk:samtools	87.76%:100.0%:75.86%	75.86
Desulfovibrio	Chr-DVU1698-1773344	Early-gen	EG_US1_118	US1	118	780	Chromosome	1773344	G	GAAA	GAA	FRAME_SHIFT	HIGH	NONE	gct/	A75	DVU_1698	CODING	varscan:gatk:samtools	93.85%:100.0%:88.57%	88.57
Desulfovibrio	Chr-IG-1897096	Early-gen	EG_US1_118	US1	118	780	Chromosome	1897096	C	CT	CTT	INTERGENIC	MODIFIER	NONE	NA	NA	NA	NA	varscan:gatk:samtools	95.31%:100.0%:78.21%	78.21
Desulfovibrio	Chr-IG-2083305	Early-gen	EG_US1_118	US1	118	780	Chromosome	2083305	A	ACCC	ACCCC	INTERGENIC	MODIFIER	NONE	NA	NA	NA	NA	varscan:gatk:samtools	92.5%:100.0%:83.7%	83.7
Desulfovibrio	Chr-IG-2982788	Early-gen	EG_US1_118	US1	118	780	Chromosome	2982788	G	GC	GCCC	INTERGENIC	MODIFIER	NONE	NA	NA	NA	NA	varscan:gatk:samtools	96.77%:100.0%:84.21%	84.21
Desulfovibrio	Chr-IG-3056212	Early-gen	EG_US1_118	US1	118	780	Chromosome	3056212	A	A	AG	INTERGENIC	MODIFIER	NONE	NA	NA	NA	NA	varscan:gatk:samtools	98.28%:100.0%:85.29%	85.29
Desulfovibrio	Chr-IG-3066926	Early-gen	EG_US1_118	US1	118	780	Chromosome	3066926	C	CAC	CACGAC	INTERGENIC	MODIFIER	NONE	NA	NA	NA	NA	varscan:gatk:samtools	93.94%:100.0%:97.14%	97.14
Desulfovibrio	Chr-DVU3022-3140576	Early-gen	EG_US1_118	US1	118	780	Chromosome	3140576	T	TCA	T	FRAME_SHIFT	HIGH	NONE	acg/	T688	DVU_3022	CODING	varscan:gatk	88.57%:100.0%	88.57
Desulfovibrio	Chr-DVU3022-3140594	Early-gen	EG_US1_118	US1	118	780	Chromosome	3140594	G	G	GGA	FRAME_SHIFT	HIGH	NONE	atc/aGAtc	I694R?	DVU_3022	CODING	varscan:gatk	89.74%:100.0%	89.74
Desulfovibrio	Chr-IG-3455727	Early-gen	EG_US1_118	US1	118	780	Chromosome	3455727	C	CT	CTT	INTERGENIC	MODIFIER	NONE	NA	NA	NA	NA	varscan:gatk:samtools	94.12%:100.0%:84.75%	84.75
Desulfovibrio	Chr-IG-3457155	Early-gen	EG_US1_118	US1	118	780	Chromosome	3457155	G	G	GCGC	INTERGENIC	MODIFIER	NONE	NA	NA	NA	NA	varscan:gatk:samtools	91.23%:100.0%:83.08%	83.08
Desulfovibrio	Chr-IG-716874	Early-gen	EG_US1_118	US1	118	780	Chromosome	716874	T	T	A	INTERGENIC	MODIFIER	NONE	NA	NA	NA	NA	varscan:gatk:samtools	100%:100.0%:100.0%	100
Desulfovibrio	Chr-DVU0799-885110	Early-gen	EG_US1_118	US1	118	780	Chromosome	885110	A	A	T	NON_SYNONYMOUS_CODING	MODERATE	MISSENSE	Tgg/Agg	W224R	DVU_0799	CODING	varscan:gatk:samtools	100%:100.0%:100.0%	100
Desulfovibrio	Chr-IG-1037173	Early-gen	EG_US1_118	US1	118	780	Chromosome	1037173	C	C	G	INTERGENIC	MODIFIER	NONE	NA	NA	NA	NA	varscan:gatk	47.06%:61.36%	47.06
Desulfovibrio	Chr-DVU1283-1375983	Early-gen	EG_US1_118	US1	118	780	Chromosome	1375983	C	C	T	NON_SYNONYMOUS_CODING	MODERATE	MISSENSE	cCg/cTg	P21L	DVU_1283	CODING	varscan:gatk	53.23%:58.75%	53.23
Desulfovibrio	Chr-DVU1349-1426830	Early-gen	EG_US1_118	US1	118	780	Chromosome	1426830	T	T	G	NON_SYNONYMOUS_CODING	MODERATE	MISSENSE	gTg/gGg	V41G	DVU_1349	CODING	varscan:gatk:samtools	100%:100.0%:100.0%	100
Desulfovibrio	Chr-DVU1698-1773256	Early-gen	EG_US1_118	US1	118	780	Chromosome	1773256	G	G	C	NON_SYNONYMOUS_CODING	MODERATE	MISSENSE	Cag/Gag	Q106E	DVU_1698	CODING	varscan:gatk:samtools	100%:100.0%:100.0%	100
Desulfovibrio	Chr-DVU1842-1913197	Early-gen	EG_US1_118	US1	118	780	Chromosome	1913197	T	T	G	NON_SYNONYMOUS_CODING	MODERATE	MISSENSE	Atg/Ctg	M102L	DVU_1842	CODING	varscan:gatk:samtools	100%:100.0%:100.0%	100
Desulfovibrio	Chr-DVU2023-2104739	Early-gen	EG_US1_118	US1	118	780	Chromosome	2104739	G	G	C	SYNONYMOUS_CODING	LOW	SILENT	gtC/gtG	V168	DVU_2023	CODING	varscan:gatk:samtools	100%:100.0%:100.0%	100
Desulfovibrio	Chr-DVU2078-2162235	Early-gen	EG_US1_118	US1	118	780	Chromosome	2162235	C	C	A	NON_SYNONYMOUS_CODING	MODERATE	MISSENSE	Gcc/Tcc	A360S	DVU_2078	CODING	varscan:gatk:samtools	100%:98.82%:100.0%	100
Desulfovibrio	Chr-DVU2287-2381877	Early-gen	EG_US1_118	US1	118	780	Chromosome	2381877	G	G	C	STOP_LOST	HIGH	MISSENSE	tGa/tCa	*275S	DVU_2287	CODING	varscan:gatk:samtools	100%:100.0%:100.0%	100
Desulfovibrio	Chr-DVU2305-2398965	Early-gen	EG_US1_118	US1	118	780	Chromosome	2398965	G	G	A	NON_SYNONYMOUS_CODING	MODERATE	MISSENSE	gGc/gAc	G159D	DVU_2305	CODING	varscan:gatk	64.29%:59.32%	64.29
Desulfovibrio	Chr-DVU2394-2497102	Early-gen	EG_US1_118	US1	118	780	Chromosome	2497102	G	G	T	STOP_GAINED	HIGH	NONSENSE	tCg/tAg	S419*	DVU_2394	CODING	varscan:gatk	62.5%:63.46%	62.5
Desulfovibrio	Chr-IG-2502193	Early-gen	EG_US1_118	US1	118	780	Chromosome	2502193	G	G	C	INTERGENIC	MODIFIER	NONE	NA	NA	NA	NA	varscan:gatk:samtools	100%:100.0%:100.0%	100
Desulfovibrio	Chr-DVU2664-2775672	Early-gen	EG_US1_118	US1	118	780	Chromosome	2775672	C	C	G	NON_SYNONYMOUS_CODING	MODERATE	MISSENSE	Gca/Cca	A200P	DVU_2664	CODING	varscan:gatk:samtools	100%:100.0%:100.0%	100
Desulfovibrio	Chr-DVU2776-2883478	Early-gen	EG_US1_118	US1	118	780	Chromosome	2883478	A	A	G	NON_SYNONYMOUS_CODING	MODERATE	MISSENSE	tAc/tGc	Y6C	DVU_2776	CODING	varscan:gatk	62.5%:71.05%	62.5
Desulfovibrio	Chr-DVU2955-3064064	Early-gen	EG_US1_118	US1	118	780	Chromosome	3064064	C	C	G	SYNONYMOUS_CODING	LOW	SILENT	gcG/gcC	A8	DVU_2955	CODING	varscan:gatk:samtools	100%:100.0%:100.0%	100
Desulfovibrio	Chr-DVU2955-3064065	Early-gen	EG_US1_118	US1	118	780	Chromosome	3064065	G	G	C	NON_SYNONYMOUS_CODING	MODERATE	MISSENSE	gCg/gGg	A8G	DVU_2955	CODING	varscan:gatk:samtools	100%:100.0%:100.0%	100
Desulfovibrio	Chr-DVU3023-3142198	Early-gen	EG_US1_118	US1	118	780	Chromosome	3142198	A	A	G	NON_SYNONYMOUS_CODING	MODERATE	MISSENSE	gAt/gGt	D89G	DVU_3023	CODING	varscan:gatk:samtools	100%:100.0%:100.0%	100
Desulfovibrio	pDV-DVUA0025-30836	Early-gen	EG_HA3_15	HA3	15	100	pDV	30836	G	GA	GAA	FRAME_SHIFT	HIGH	NONE	agt/agTt	S135S?	DVUA0025	CODING	varscan:gatk:samtools	95.29%:100.0%:85.26%	85.26
Desulfovibrio	pDV-DVUA0073-99977	Early-gen	EG_HA3_15	HA3	15	100	pDV	99977	G	GCGTAGTGGAACGGCTTGACGC	G	CODON_CHANGE_PLUS_CODON_DELETION	MODERATE	NONE	ggcgtcaagccgttccactacgcc/gcc	GVKPFHYA173A	DVUA0073	CODING	varscan:gatk	44.64%:100.0%	44.64
Desulfovibrio	Chr-IG-42867	Early-gen	EG_HA3_15	HA3	15	100	Chromosome	42867	A	AG	AGG	INTERGENIC	MODIFIER	NONE	NA	NA	NA	NA	varscan:gatk:samtools	95.85%:100.0%:84.74%	84.74
Desulfovibrio	Chr-IG-211389	Early-gen	EG_HA3_15	HA3	15	100	Chromosome	211389	T	T	TA	INTERGENIC	MODIFIER	NONE	NA	NA	NA	NA	varscan:gatk:samtools	99.42%:100.0%:80.39%	80.39
Desulfovibrio	Chr-IG-882511	Early-gen	EG_HA3_15	HA3	15	100	Chromosome	882511	G	GCCCCCC	GCCCCC	INTERGENIC	MODIFIER	NONE	NA	NA	NA	NA	varscan:gatk:samtools	95.51%:100.0%:79.68%	79.68
Desulfovibrio	Chr-IG-1144620	Early-gen	EG_HA3_15	HA3	15	100	Chromosome	1144620	G	GC	GCC	INTERGENIC	MODIFIER	NONE	NA	NA	NA	NA	varscan:gatk:samtools	96.88%:100.0%:77.6%	77.6
Desulfovibrio	Chr-DVU1087-1191166	Early-gen	EG_HA3_15	HA3	15	100	Chromosome	1191166	T	TCCC	TCC	FRAME_SHIFT	HIGH	NONE	ccg/	P325	DVU_1087	CODING	varscan:gatk:samtools	96.49%:100.0%:86.15%	86.15
Desulfovibrio	Chr-IG-1313341	Early-gen	EG_HA3_15	HA3	15	100	Chromosome	1313341	G	GC	GCC	INTERGENIC	MODIFIER	NONE	NA	NA	NA	NA	varscan:gatk:samtools	93.7%:100.0%:79.61%	79.61
Desulfovibrio	Chr-DVU1698-1773344	Early-gen	EG_HA3_15	HA3	15	100	Chromosome	1773344	G	GAAA	GAA	FRAME_SHIFT	HIGH	NONE	gct/	A75	DVU_1698	CODING	varscan:gatk:samtools	85.03%:100.0%:73.77%	73.77
Desulfovibrio	Chr-IG-1897096	Early-gen	EG_HA3_15	HA3	15	100	Chromosome	1897096	C	CT	CTT	INTERGENIC	MODIFIER	NONE	NA	NA	NA	NA	varscan:gatk:samtools	98.22%:100.0%:77.31%	77.31
Desulfovibrio	Chr-IG-2083305	Early-gen	EG_HA3_15	HA3	15	100	Chromosome	2083305	A	ACCC	ACCCC	INTERGENIC	MODIFIER	NONE	NA	NA	NA	NA	varscan:gatk:samtools	90.85%:100.0%:76.47%	76.47
Desulfovibrio	Chr-IG-2982788	Early-gen	EG_HA3_15	HA3	15	100	Chromosome	2982788	G	GC	GCCC	INTERGENIC	MODIFIER	NONE	NA	NA	NA	NA	varscan:gatk:samtools	91.14%:100.0%:81.82%	81.82
Desulfovibrio	Chr-IG-3056212	Early-gen	EG_HA3_15	HA3	15	100	Chromosome	3056212	A	A	AG	INTERGENIC	MODIFIER	NONE	NA	NA	NA	NA	varscan:gatk:samtools	100%:100.0%:87.34%	87.34
Desulfovibrio	Chr-IG-3066926	Early-gen	EG_HA3_15	HA3	15	100	Chromosome	3066926	C	CAC	CACGAC	INTERGENIC	MODIFIER	NONE	NA	NA	NA	NA	varscan:gatk:samtools	90%:100.0%:82.51%	82.51
Desulfovibrio	Chr-DVU3022-3140576	Early-gen	EG_HA3_15	HA3	15	100	Chromosome	3140576	T	TCA	T	FRAME_SHIFT	HIGH	NONE	acg/	T688	DVU_3022	CODING	varscan:gatk	96.15%:100.0%	96.15
Desulfovibrio	Chr-DVU3022-3140594	Early-gen	EG_HA3_15	HA3	15	100	Chromosome	3140594	G	G	GGA	FRAME_SHIFT	HIGH	NONE	atc/aGAtc	I694R?	DVU_3022	CODING	varscan:gatk	82.72%:100.0%	82.72
Desulfovibrio	Chr-IG-3455727	Early-gen	EG_HA3_15	HA3	15	100	Chromosome	3455727	C	CT	CTT	INTERGENIC	MODIFIER	NONE	NA	NA	NA	NA	varscan:gatk:samtools	95.9%:100.0%:83.22%	83.22
Desulfovibrio	Chr-IG-3457155	Early-gen	EG_HA3_15	HA3	15	100	Chromosome	3457155	G	G	GCGC	INTERGENIC	MODIFIER	NONE	NA	NA	NA	NA	varscan:gatk:samtools	90.38%:100.0%:87.89%	87.89
Desulfovibrio	pDV-DVUA0011-14992	Early-gen	EG_HA3_15	HA3	15	100	pDV	14992	A	A	G	NON_SYNONYMOUS_CODING	MODERATE	MISSENSE	Tac/Cac	Y399H	DVUA0011	CODING	varscan:gatk	82.69%:72.22%	82.69
Desulfovibrio	pDV-IG-49089	Early-gen	EG_HA3_15	HA3	15	100	pDV	49089	G	G	C	INTERGENIC	MODIFIER	NONE	NA	NA	NA	NA	varscan:gatk:samtools	100%:100.0%:100.0%	100
Desulfovibrio	Chr-DVU0004-5565	Early-gen	EG_HA3_15	HA3	15	100	Chromosome	5565	G	G	A	NON_SYNONYMOUS_CODING	MODERATE	MISSENSE	Gac/Aac	D102N	DVU_0004	CODING	varscan:gatk:samtools	100%:100.0%:100.0%	100
Desulfovibrio	Chr-IG-716874	Early-gen	EG_HA3_15	HA3	15	100	Chromosome	716874	T	T	A	INTERGENIC	MODIFIER	NONE	NA	NA	NA	NA	varscan:gatk:samtools	100%:100.0%:100.0%	100
Desulfovibrio	Chr-DVU0799-885125	Early-gen	EG_HA3_15	HA3	15	100	Chromosome	885125	A	A	T	NON_SYNONYMOUS_CODING	MODERATE	MISSENSE	Tac/Aac	Y219N	DVU_0799	CODING	varscan:gatk	79.63%:77.36%	79.63
Desulfovibrio	Chr-DVU0799-885136	Early-gen	EG_HA3_15	HA3	15	100	Chromosome	885136	T	T	G	NON_SYNONYMOUS_CODING	MODERATE	MISSENSE	gAc/gCc	D215A	DVU_0799	CODING	varscan:gatk	61.82%:58.99%	61.82
Desulfovibrio	Chr-DVU1349-1426830	Early-gen	EG_HA3_15	HA3	15	100	Chromosome	1426830	T	T	G	NON_SYNONYMOUS_CODING	MODERATE	MISSENSE	gTg/gGg	V41G	DVU_1349	CODING	varscan:gatk:samtools	100%:99.34%:100.0%	100
Desulfovibrio	Chr-DVU1698-1773256	Early-gen	EG_HA3_15	HA3	15	100	Chromosome	1773256	G	G	C	NON_SYNONYMOUS_CODING	MODERATE	MISSENSE	Cag/Gag	Q106E	DVU_1698	CODING	varscan:gatk:samtools	100%:100.0%:100.0%	100
Desulfovibrio	Chr-DVU1842-1913197	Early-gen	EG_HA3_15	HA3	15	100	Chromosome	1913197	T	T	G	NON_SYNONYMOUS_CODING	MODERATE	MISSENSE	Atg/Ctg	M102L	DVU_1842	CODING	varscan:gatk:samtools	98.96%:98.36%:99.07%	99.07
Desulfovibrio	Chr-DVU2023-2104739	Early-gen	EG_HA3_15	HA3	15	100	Chromosome	2104739	G	G	C	SYNONYMOUS_CODING	LOW	SILENT	gtC/gtG	V168	DVU_2023	CODING	varscan:gatk:samtools	100%:100.0%:100.0%	100
Desulfovibrio	Chr-DVU2078-2162235	Early-gen	EG_HA3_15	HA3	15	100	Chromosome	2162235	C	C	A	NON_SYNONYMOUS_CODING	MODERATE	MISSENSE	Gcc/Tcc	A360S	DVU_2078	CODING	varscan:gatk:samtools	100%:100.0%:100.0%	100
Desulfovibrio	Chr-DVU2287-2381877	Early-gen	EG_HA3_15	HA3	15	100	Chromosome	2381877	G	G	C	STOP_LOST	HIGH	MISSENSE	tGa/tCa	*275S	DVU_2287	CODING	varscan:gatk:samtools	100%:99.26%:100.0%	100
Desulfovibrio	Chr-IG-2502193	Early-gen	EG_HA3_15	HA3	15	100	Chromosome	2502193	G	G	C	INTERGENIC	MODIFIER	NONE	NA	NA	NA	NA	varscan:gatk:samtools	100%:100.0%:100.0%	100
Desulfovibrio	Chr-DVU2664-2775672	Early-gen	EG_HA3_15	HA3	15	100	Chromosome	2775672	C	C	G	NON_SYNONYMOUS_CODING	MODERATE	MISSENSE	Gca/Cca	A200P	DVU_2664	CODING	varscan:gatk:samtools	100%:100.0%:100.0%	100
Desulfovibrio	Chr-DVU2955-3064064	Early-gen	EG_HA3_15	HA3	15	100	Chromosome	3064064	C	C	G	SYNONYMOUS_CODING	LOW	SILENT	gcG/gcC	A8	DVU_2955	CODING	varscan:gatk:samtools	100%:81.2%:100.0%	100
Desulfovibrio	Chr-DVU2955-3064065	Early-gen	EG_HA3_15	HA3	15	100	Chromosome	3064065	G	G	C	NON_SYNONYMOUS_CODING	MODERATE	MISSENSE	gCg/gGg	A8G	DVU_2955	CODING	varscan:gatk:samtools	100%:81.12%:99.45%	99.45
Desulfovibrio	Chr-DVU3023-3142198	Early-gen	EG_HA3_15	HA3	15	100	Chromosome	3142198	A	A	G	NON_SYNONYMOUS_CODING	MODERATE	MISSENSE	gAt/gGt	D89G	DVU_3023	CODING	varscan:gatk:samtools	100%:100.0%:100.0%	100
Desulfovibrio	pDV-DVUA0025-30836	Early-gen	EG_UA3_15	UA3	15	100	pDV	30836	G	GA	GAA	FRAME_SHIFT	HIGH	NONE	agt/agTt	S135S?	DVUA0025	CODING	varscan:gatk:samtools	94.78%:100.0%:86.15%	86.15
Desulfovibrio	pDV-DVUA0073-99977	Early-gen	EG_UA3_15	UA3	15	100	pDV	99977	G	GCGTAGTGGAACGGCTTGACGC	G	CODON_CHANGE_PLUS_CODON_DELETION	MODERATE	NONE	ggcgtcaagccgttccactacgcc/gcc	GVKPFHYA173A	DVUA0073	CODING	varscan:gatk	55.8%:100.0%	55.8
Desulfovibrio	Chr-IG-42867	Early-gen	EG_UA3_15	UA3	15	100	Chromosome	42867	A	AG	AGG	INTERGENIC	MODIFIER	NONE	NA	NA	NA	NA	varscan:gatk:samtools	98.67%:100.0%:85.71%	85.71
Desulfovibrio	Chr-IG-211389	Early-gen	EG_UA3_15	UA3	15	100	Chromosome	211389	T	T	TA	INTERGENIC	MODIFIER	NONE	NA	NA	NA	NA	varscan:gatk:samtools	91.94%:100.0%:81.54%	81.54
Desulfovibrio	Chr-IG-882511	Early-gen	EG_UA3_15	UA3	15	100	Chromosome	882511	G	GCCCCCC	GCCCCC	INTERGENIC	MODIFIER	NONE	NA	NA	NA	NA	varscan:gatk:samtools	93.42%:100.0%:77.6%	77.6
Desulfovibrio	Chr-IG-1144620	Early-gen	EG_UA3_15	UA3	15	100	Chromosome	1144620	G	GC	GCC	INTERGENIC	MODIFIER	NONE	NA	NA	NA	NA	varscan:gatk:samtools	94.74%:100.0%:77.4%	77.4
Desulfovibrio	Chr-DVU1087-1191166	Early-gen	EG_UA3_15	UA3	15	100	Chromosome	1191166	T	TCCC	TCC	FRAME_SHIFT	HIGH	NONE	ccg/	P325	DVU_1087	CODING	varscan:gatk:samtools	98.88%:100.0%:94.68%	94.68
Desulfovibrio	Chr-IG-1313341	Early-gen	EG_UA3_15	UA3	15	100	Chromosome	1313341	G	GC	GCC	INTERGENIC	MODIFIER	NONE	NA	NA	NA	NA	varscan:gatk:samtools	93.75%:100.0%:82.89%	82.89
Desulfovibrio	Chr-DVU1698-1773344	Early-gen	EG_UA3_15	UA3	15	100	Chromosome	1773344	G	GAAA	GAA	FRAME_SHIFT	HIGH	NONE	gct/	A75	DVU_1698	CODING	varscan:gatk:samtools	91.76%:100.0%:82.08%	82.08
Desulfovibrio	Chr-IG-1897096	Early-gen	EG_UA3_15	UA3	15	100	Chromosome	1897096	C	CT	CTT	INTERGENIC	MODIFIER	NONE	NA	NA	NA	NA	varscan:gatk:samtools	95.95%:100.0%:84.43%	84.43
Desulfovibrio	Chr-DVU1862-1929794	Early-gen	EG_UA3_15	UA3	15	100	Chromosome	1929794	G	GC	G	FRAME_SHIFT	HIGH	NONE	cgc/	R116	DVU_1862	CODING	varscan:gatk:samtools	98.48%:100.0%:85.33%	85.33
Desulfovibrio	Chr-IG-2083305	Early-gen	EG_UA3_15	UA3	15	100	Chromosome	2083305	A	ACCC	ACCCC	INTERGENIC	MODIFIER	NONE	NA	NA	NA	NA	varscan:gatk:samtools	89.53%:99.55%:74.09%	74.09
Desulfovibrio	Chr-IG-2982788	Early-gen	EG_UA3_15	UA3	15	100	Chromosome	2982788	G	GC	GCCC	INTERGENIC	MODIFIER	NONE	NA	NA	NA	NA	varscan:gatk:samtools	96.23%:100.0%:82.03%	82.03
Desulfovibrio	Chr-IG-3056212	Early-gen	EG_UA3_15	UA3	15	100	Chromosome	3056212	A	A	AG	INTERGENIC	MODIFIER	NONE	NA	NA	NA	NA	varscan:gatk:samtools	98.73%:100.0%:85.64%	85.64
Desulfovibrio	Chr-IG-3066926	Early-gen	EG_UA3_15	UA3	15	100	Chromosome	3066926	C	CAC	CACGAC	INTERGENIC	MODIFIER	NONE	NA	NA	NA	NA	varscan:gatk:samtools	91.44%:100.0%:86.77%	86.77
Desulfovibrio	Chr-DVU3022-3140576	Early-gen	EG_UA3_15	UA3	15	100	Chromosome	3140576	T	TCA	T	FRAME_SHIFT	HIGH	NONE	acg/	T688	DVU_3022	CODING	varscan:gatk	96.39%:100.0%	96.39
Desulfovibrio	Chr-DVU3022-3140594	Early-gen	EG_UA3_15	UA3	15	100	Chromosome	3140594	G	G	GGA	FRAME_SHIFT	HIGH	NONE	atc/aGAtc	I694R?	DVU_3022	CODING	varscan:gatk	81.25%:100.0%	81.25
Desulfovibrio	Chr-IG-3455727	Early-gen	EG_UA3_15	UA3	15	100	Chromosome	3455727	C	CT	CTT	INTERGENIC	MODIFIER	NONE	NA	NA	NA	NA	varscan:gatk:samtools	96.38%:100.0%:80.86%	80.86
Desulfovibrio	Chr-IG-3457155	Early-gen	EG_UA3_15	UA3	15	100	Chromosome	3457155	G	G	GCGC	INTERGENIC	MODIFIER	NONE	NA	NA	NA	NA	varscan:gatk:samtools	90.81%:100.0%:86.57%	86.57
Desulfovibrio	pDV-IG-49089	Early-gen	EG_UA3_15	UA3	15	100	pDV	49089	G	G	C	INTERGENIC	MODIFIER	NONE	NA	NA	NA	NA	varscan:gatk:samtools	100%:100.0%:100.0%	100
Desulfovibrio	Chr-DVU0004-5565	Early-gen	EG_UA3_15	UA3	15	100	Chromosome	5565	G	G	A	NON_SYNONYMOUS_CODING	MODERATE	MISSENSE	Gac/Aac	D102N	DVU_0004	CODING	varscan:gatk:samtools	100%:100.0%:100.0%	100
Desulfovibrio	Chr-IG-716874	Early-gen	EG_UA3_15	UA3	15	100	Chromosome	716874	T	T	A	INTERGENIC	MODIFIER	NONE	NA	NA	NA	NA	varscan:gatk:samtools	100%:100.0%:100.0%	100
Desulfovibrio	Chr-DVU0799-885056	Early-gen	EG_UA3_15	UA3	15	100	Chromosome	885056	T	T	G	NON_SYNONYMOUS_CODING	MODERATE	MISSENSE	Acc/Ccc	T242P	DVU_0799	CODING	varscan:gatk	81.74%:75.42%	81.74
Desulfovibrio	Chr-DVU0799-885241	Early-gen	EG_UA3_15	UA3	15	100	Chromosome	885241	T	T	A	NON_SYNONYMOUS_CODING	MODERATE	MISSENSE	gAc/gTc	D180V	DVU_0799	CODING	varscan:gatk:samtools	98.95%:99.24%:99.17%	99.17
Desulfovibrio	Chr-DVU1349-1426830	Early-gen	EG_UA3_15	UA3	15	100	Chromosome	1426830	T	T	G	NON_SYNONYMOUS_CODING	MODERATE	MISSENSE	gTg/gGg	V41G	DVU_1349	CODING	varscan:gatk:samtools	100%:99.49%:100.0%	100
Desulfovibrio	Chr-DVU1698-1773256	Early-gen	EG_UA3_15	UA3	15	100	Chromosome	1773256	G	G	C	NON_SYNONYMOUS_CODING	MODERATE	MISSENSE	Cag/Gag	Q106E	DVU_1698	CODING	varscan:gatk:samtools	100%:99.67%:100.0%	100
Desulfovibrio	Chr-DVU1842-1913197	Early-gen	EG_UA3_15	UA3	15	100	Chromosome	1913197	T	T	G	NON_SYNONYMOUS_CODING	MODERATE	MISSENSE	Atg/Ctg	M102L	DVU_1842	CODING	varscan:gatk:samtools	100%:100.0%:100.0%	100
Desulfovibrio	Chr-DVU2023-2104739	Early-gen	EG_UA3_15	UA3	15	100	Chromosome	2104739	G	G	C	SYNONYMOUS_CODING	LOW	SILENT	gtC/gtG	V168	DVU_2023	CODING	varscan:gatk:samtools	100%:100.0%:100.0%	100
Desulfovibrio	Chr-DVU2078-2162235	Early-gen	EG_UA3_15	UA3	15	100	Chromosome	2162235	C	C	A	NON_SYNONYMOUS_CODING	MODERATE	MISSENSE	Gcc/Tcc	A360S	DVU_2078	CODING	varscan:gatk:samtools	100%:100.0%:100.0%	100
Desulfovibrio	Chr-DVU2287-2381877	Early-gen	EG_UA3_15	UA3	15	100	Chromosome	2381877	G	G	C	STOP_LOST	HIGH	MISSENSE	tGa/tCa	*275S	DVU_2287	CODING	varscan:gatk:samtools	100%:100.0%:100.0%	100
Desulfovibrio	Chr-IG-2502193	Early-gen	EG_UA3_15	UA3	15	100	Chromosome	2502193	G	G	C	INTERGENIC	MODIFIER	NONE	NA	NA	NA	NA	varscan:gatk:samtools	100%:100.0%:100.0%	100
Desulfovibrio	Chr-DVU2664-2775672	Early-gen	EG_UA3_15	UA3	15	100	Chromosome	2775672	C	C	G	NON_SYNONYMOUS_CODING	MODERATE	MISSENSE	Gca/Cca	A200P	DVU_2664	CODING	varscan:gatk:samtools	100%:99.45%:100.0%	100
Desulfovibrio	Chr-DVU2955-3064064	Early-gen	EG_UA3_15	UA3	15	100	Chromosome	3064064	C	C	G	SYNONYMOUS_CODING	LOW	SILENT	gcG/gcC	A8	DVU_2955	CODING	varscan:gatk:samtools	100%:100.0%:100.0%	100
Desulfovibrio	Chr-DVU2955-3064065	Early-gen	EG_UA3_15	UA3	15	100	Chromosome	3064065	G	G	C	NON_SYNONYMOUS_CODING	MODERATE	MISSENSE	gCg/gGg	A8G	DVU_2955	CODING	varscan:gatk:samtools	98.7%:100.0%:97.79%	97.79
Desulfovibrio	Chr-DVU3023-3142198	Early-gen	EG_UA3_15	UA3	15	100	Chromosome	3142198	A	A	G	NON_SYNONYMOUS_CODING	MODERATE	MISSENSE	gAt/gGt	D89G	DVU_3023	CODING	varscan:gatk:samtools	100%:100.0%:100.0%	100
Desulfovibrio	pDV-DVUA0025-30836	Early-gen	EG_HA3_76	HA3	76	500	pDV	30836	G	GA	GAA	FRAME_SHIFT	HIGH	NONE	agt/agTt	S135S?	DVUA0025	CODING	varscan:gatk:samtools	98.78%:100.0%:86.96%	86.96
Desulfovibrio	pDV-DVUA0073-99977	Early-gen	EG_HA3_76	HA3	76	500	pDV	99977	G	GCGTAGTGGAACGGCTTGACGC	G	CODON_CHANGE_PLUS_CODON_DELETION	MODERATE	NONE	ggcgtcaagccgttccactacgcc/gcc	GVKPFHYA173A	DVUA0073	CODING	varscan:gatk	60.2%:100.0%	60.2
Desulfovibrio	Chr-IG-42867	Early-gen	EG_HA3_76	HA3	76	500	Chromosome	42867	A	AG	AGG	INTERGENIC	MODIFIER	NONE	NA	NA	NA	NA	varscan:gatk:samtools	97.16%:100.0%:84.54%	84.54
Desulfovibrio	Chr-IG-211389	Early-gen	EG_HA3_76	HA3	76	500	Chromosome	211389	T	T	TA	INTERGENIC	MODIFIER	NONE	NA	NA	NA	NA	varscan:gatk:samtools	93.53%:100.0%:83.6%	83.6
Desulfovibrio	Chr-IG-882511	Early-gen	EG_HA3_76	HA3	76	500	Chromosome	882511	G	GCCCCCC	GCCCCC	INTERGENIC	MODIFIER	NONE	NA	NA	NA	NA	varscan:gatk:samtools	92.44%:100.0%:76.43%	76.43
Desulfovibrio	Chr-IG-1144620	Early-gen	EG_HA3_76	HA3	76	500	Chromosome	1144620	G	GC	GCC	INTERGENIC	MODIFIER	NONE	NA	NA	NA	NA	varscan:gatk:samtools	98.85%:100.0%:78.57%	78.57
Desulfovibrio	Chr-DVU1087-1191166	Early-gen	EG_HA3_76	HA3	76	500	Chromosome	1191166	T	TCCC	TCC	FRAME_SHIFT	HIGH	NONE	ccg/	P325	DVU_1087	CODING	varscan:gatk:samtools	100%:100.0%:93.65%	93.65
Desulfovibrio	Chr-DVU1214-1304112	Early-gen	EG_HA3_76	HA3	76	500	Chromosome	1304112	G	GCAGGGCGGTTCGGCC	G	CODON_CHANGE_PLUS_CODON_DELETION	MODERATE	NONE	tggccgaaccgccctgcc/tcc	WPNRPA528S	DVU_1214	CODING	varscan:gatk:samtools	78.48%:95.37%:78.16%	78.16
Desulfovibrio	Chr-IG-1313341	Early-gen	EG_HA3_76	HA3	76	500	Chromosome	1313341	G	GC	GCC	INTERGENIC	MODIFIER	NONE	NA	NA	NA	NA	varscan:gatk:samtools	92.42%:99.35%:82.1%	82.1
Desulfovibrio	Chr-DVU1698-1773344	Early-gen	EG_HA3_76	HA3	76	500	Chromosome	1773344	G	GAAA	GAA	FRAME_SHIFT	HIGH	NONE	gct/	A75	DVU_1698	CODING	varscan:gatk:samtools	85.96%:100.0%:76.29%	76.29
Desulfovibrio	Chr-IG-1897096	Early-gen	EG_HA3_76	HA3	76	500	Chromosome	1897096	C	CT	CTT	INTERGENIC	MODIFIER	NONE	NA	NA	NA	NA	varscan:gatk:samtools	98.19%:100.0%:86.24%	86.24
Desulfovibrio	Chr-IG-2083305	Early-gen	EG_HA3_76	HA3	76	500	Chromosome	2083305	A	ACCC	ACCCC	INTERGENIC	MODIFIER	NONE	NA	NA	NA	NA	varscan:gatk:samtools	92.64%:100.0%:77.67%	77.67
Desulfovibrio	Chr-DVU2210-2305773	Early-gen	EG_HA3_76	HA3	76	500	Chromosome	2305773	A	ACT	A	FRAME_SHIFT	HIGH	NONE	gacttc/	DF245	DVU_2210	CODING	varscan:gatk	66.67%:58.49%	66.67
Desulfovibrio	Chr-DVU2394-2497231	Early-gen	EG_HA3_76	HA3	76	500	Chromosome	2497231	T	T	TTC	FRAME_SHIFT	HIGH	NONE	aac/aGAac	N376R?	DVU_2394	CODING	varscan:gatk	58.33%:59.24%	58.33
Desulfovibrio	Chr-IG-2982788	Early-gen	EG_HA3_76	HA3	76	500	Chromosome	2982788	G	GC	GCCC	INTERGENIC	MODIFIER	NONE	NA	NA	NA	NA	varscan:gatk:samtools	91.67%:100.0%:84.54%	84.54
Desulfovibrio	Chr-IG-3056212	Early-gen	EG_HA3_76	HA3	76	500	Chromosome	3056212	A	A	AG	INTERGENIC	MODIFIER	NONE	NA	NA	NA	NA	varscan:gatk:samtools	100%:100.0%:86.34%	86.34
Desulfovibrio	Chr-IG-3066926	Early-gen	EG_HA3_76	HA3	76	500	Chromosome	3066926	C	CAC	CACGAC	INTERGENIC	MODIFIER	NONE	NA	NA	NA	NA	varscan:gatk:samtools	85.55%:100.0%:82.38%	82.38
Desulfovibrio	Chr-DVU3022-3140576	Early-gen	EG_HA3_76	HA3	76	500	Chromosome	3140576	T	TCA	T	FRAME_SHIFT	HIGH	NONE	acg/	T688	DVU_3022	CODING	varscan:gatk	92.66%:100.0%	92.66
Desulfovibrio	Chr-DVU3022-3140594	Early-gen	EG_HA3_76	HA3	76	500	Chromosome	3140594	G	G	GGA	FRAME_SHIFT	HIGH	NONE	atc/aGAtc	I694R?	DVU_3022	CODING	varscan:gatk	81.48%:100.0%	81.48
Desulfovibrio	Chr-IG-3455727	Early-gen	EG_HA3_76	HA3	76	500	Chromosome	3455727	C	CT	CTT	INTERGENIC	MODIFIER	NONE	NA	NA	NA	NA	varscan:gatk:samtools	93.48%:100.0%:81.6%	81.6
Desulfovibrio	Chr-IG-3457155	Early-gen	EG_HA3_76	HA3	76	500	Chromosome	3457155	G	G	GCGC	INTERGENIC	MODIFIER	NONE	NA	NA	NA	NA	varscan:gatk:samtools	90.29%:100.0%:87.88%	87.88
Desulfovibrio	pDV-DVUA0011-14992	Early-gen	EG_HA3_76	HA3	76	500	pDV	14992	A	A	G	NON_SYNONYMOUS_CODING	MODERATE	MISSENSE	Tac/Cac	Y399H	DVUA0011	CODING	varscan:gatk:samtools	94.21%:90.85%:91.54%	91.54
Desulfovibrio	pDV-IG-49089	Early-gen	EG_HA3_76	HA3	76	500	pDV	49089	G	G	C	INTERGENIC	MODIFIER	NONE	NA	NA	NA	NA	varscan:gatk:samtools	100%:100.0%:100.0%	100
Desulfovibrio	Chr-DVU0001-1350	Early-gen	EG_HA3_76	HA3	76	500	Chromosome	1350	C	C	G	NON_SYNONYMOUS_CODING	MODERATE	MISSENSE	gaC/gaG	D400E	DVU_0001	CODING	varscan:gatk	65.27%:68.0%	65.27
Desulfovibrio	Chr-DVU0004-5565	Early-gen	EG_HA3_76	HA3	76	500	Chromosome	5565	G	G	A	NON_SYNONYMOUS_CODING	MODERATE	MISSENSE	Gac/Aac	D102N	DVU_0004	CODING	varscan:gatk:samtools	100%:99.58%:100.0%	100
Desulfovibrio	Chr-DVU0150-183579	Early-gen	EG_HA3_76	HA3	76	500	Chromosome	183579	A	A	T	NON_SYNONYMOUS_CODING	MODERATE	MISSENSE	Tgg/Agg	W49R	DVU_0150	CODING	varscan:gatk	64.29%:56.29%	64.29
Desulfovibrio	Chr-IG-716874	Early-gen	EG_HA3_76	HA3	76	500	Chromosome	716874	T	T	A	INTERGENIC	MODIFIER	NONE	NA	NA	NA	NA	varscan:gatk:samtools	100%:100.0%:100.0%	100
Desulfovibrio	Chr-DVU0799-885125	Early-gen	EG_HA3_76	HA3	76	500	Chromosome	885125	A	A	T	NON_SYNONYMOUS_CODING	MODERATE	MISSENSE	Tac/Aac	Y219N	DVU_0799	CODING	varscan:gatk:samtools	96.81%:95.07%:95.35%	95.35
Desulfovibrio	Chr-DVU0799-885131	Early-gen	EG_HA3_76	HA3	76	500	Chromosome	885131	T	T	G	NON_SYNONYMOUS_CODING	MODERATE	MISSENSE	Acg/Ccg	T217P	DVU_0799	CODING	varscan:gatk	64.58%:62.41%	64.58
Desulfovibrio	Chr-DVU1283-1376015	Early-gen	EG_HA3_76	HA3	76	500	Chromosome	1376015	C	C	T	NON_SYNONYMOUS_CODING	MODERATE	MISSENSE	Ccg/Tcg	P32S	DVU_1283	CODING	varscan:gatk	65.64%:65.06%	65.64
Desulfovibrio	Chr-DVU1349-1426830	Early-gen	EG_HA3_76	HA3	76	500	Chromosome	1426830	T	T	G	NON_SYNONYMOUS_CODING	MODERATE	MISSENSE	gTg/gGg	V41G	DVU_1349	CODING	varscan:gatk:samtools	100%:100.0%:99.25%	99.25
Desulfovibrio	Chr-DVU1698-1773256	Early-gen	EG_HA3_76	HA3	76	500	Chromosome	1773256	G	G	C	NON_SYNONYMOUS_CODING	MODERATE	MISSENSE	Cag/Gag	Q106E	DVU_1698	CODING	varscan:gatk:samtools	100%:100.0%:100.0%	100
Desulfovibrio	Chr-DVU1842-1913197	Early-gen	EG_HA3_76	HA3	76	500	Chromosome	1913197	T	T	G	NON_SYNONYMOUS_CODING	MODERATE	MISSENSE	Atg/Ctg	M102L	DVU_1842	CODING	varscan:gatk:samtools	100%:98.37%:100.0%	100
Desulfovibrio	Chr-DVU2023-2104739	Early-gen	EG_HA3_76	HA3	76	500	Chromosome	2104739	G	G	C	SYNONYMOUS_CODING	LOW	SILENT	gtC/gtG	V168	DVU_2023	CODING	varscan:gatk:samtools	100%:100.0%:100.0%	100
Desulfovibrio	Chr-DVU2078-2162235	Early-gen	EG_HA3_76	HA3	76	500	Chromosome	2162235	C	C	A	NON_SYNONYMOUS_CODING	MODERATE	MISSENSE	Gcc/Tcc	A360S	DVU_2078	CODING	varscan:gatk:samtools	100%:99.53%:100.0%	100
Desulfovibrio	Chr-DVU2287-2381877	Early-gen	EG_HA3_76	HA3	76	500	Chromosome	2381877	G	G	C	STOP_LOST	HIGH	MISSENSE	tGa/tCa	*275S	DVU_2287	CODING	varscan:gatk:samtools	100%:100.0%:100.0%	100
Desulfovibrio	Chr-IG-2502193	Early-gen	EG_HA3_76	HA3	76	500	Chromosome	2502193	G	G	C	INTERGENIC	MODIFIER	NONE	NA	NA	NA	NA	varscan:gatk:samtools	100%:100.0%:100.0%	100
Desulfovibrio	Chr-DVU2451-2555869	Early-gen	EG_HA3_76	HA3	76	500	Chromosome	2555869	C	C	A	NON_SYNONYMOUS_CODING	MODERATE	MISSENSE	tGg/tTg	W300L	DVU_2451	CODING	varscan:gatk	58.06%:62.79%	58.06
Desulfovibrio	Chr-DVU2664-2775672	Early-gen	EG_HA3_76	HA3	76	500	Chromosome	2775672	C	C	G	NON_SYNONYMOUS_CODING	MODERATE	MISSENSE	Gca/Cca	A200P	DVU_2664	CODING	varscan:gatk:samtools	100%:100.0%:100.0%	100
Desulfovibrio	Chr-DVU2955-3064064	Early-gen	EG_HA3_76	HA3	76	500	Chromosome	3064064	C	C	G	SYNONYMOUS_CODING	LOW	SILENT	gcG/gcC	A8	DVU_2955	CODING	varscan:gatk:samtools	100%:100.0%:100.0%	100
Desulfovibrio	Chr-DVU2955-3064065	Early-gen	EG_HA3_76	HA3	76	500	Chromosome	3064065	G	G	C	NON_SYNONYMOUS_CODING	MODERATE	MISSENSE	gCg/gGg	A8G	DVU_2955	CODING	varscan:gatk:samtools	100%:100.0%:100.0%	100
Desulfovibrio	Chr-DVU3023-3142198	Early-gen	EG_HA3_76	HA3	76	500	Chromosome	3142198	A	A	G	NON_SYNONYMOUS_CODING	MODERATE	MISSENSE	gAt/gGt	D89G	DVU_3023	CODING	varscan:gatk:samtools	100%:100.0%:100.0%	100
Desulfovibrio	Chr-IG-42867	Early-gen	EG_HE3_15	HE3	15	100	Chromosome	42867	A	AG	AGG	INTERGENIC	MODIFIER	NONE	NA	NA	NA	NA	varscan:gatk:samtools	95.51%:100.0%:85.96%	85.96
Desulfovibrio	Chr-IG-211389	Early-gen	EG_HE3_15	HE3	15	100	Chromosome	211389	T	T	TA	INTERGENIC	MODIFIER	NONE	NA	NA	NA	NA	varscan:gatk:samtools	95.86%:100.0%:81.46%	81.46
Desulfovibrio	Chr-IG-882511	Early-gen	EG_HE3_15	HE3	15	100	Chromosome	882511	G	GCCCCCC	GCCCCC	INTERGENIC	MODIFIER	NONE	NA	NA	NA	NA	varscan:gatk:samtools	95.49%:100.0%:75.29%	75.29
Desulfovibrio	Chr-IG-1144620	Early-gen	EG_HE3_15	HE3	15	100	Chromosome	1144620	G	GC	GCC	INTERGENIC	MODIFIER	NONE	NA	NA	NA	NA	varscan:gatk:samtools	95.12%:100.0%:76.85%	76.85
Desulfovibrio	Chr-DVU1087-1191166	Early-gen	EG_HE3_15	HE3	15	100	Chromosome	1191166	T	TCCC	TCC	FRAME_SHIFT	HIGH	NONE	ccg/	P325	DVU_1087	CODING	varscan:gatk:samtools	100%:100.0%:92.75%	92.75
Desulfovibrio	Chr-IG-1313341	Early-gen	EG_HE3_15	HE3	15	100	Chromosome	1313341	G	GC	GCC	INTERGENIC	MODIFIER	NONE	NA	NA	NA	NA	varscan:gatk:samtools	92.97%:100.0%:76.47%	76.47
Desulfovibrio	Chr-DVU1698-1773344	Early-gen	EG_HE3_15	HE3	15	100	Chromosome	1773344	G	GAAA	GAA	FRAME_SHIFT	HIGH	NONE	gct/	A75	DVU_1698	CODING	varscan:gatk:samtools	90.37%:100.0%:77.56%	77.56
Desulfovibrio	Chr-IG-1897096	Early-gen	EG_HE3_15	HE3	15	100	Chromosome	1897096	C	CT	CTT	INTERGENIC	MODIFIER	NONE	NA	NA	NA	NA	varscan:gatk:samtools	98.88%:100.0%:78.11%	78.11
Desulfovibrio	Chr-DVU1862-1930036	Early-gen	EG_HE3_15	HE3	15	100	Chromosome	1930036	C	CTT	CT	FRAME_SHIFT	HIGH	NONE	ctt/	L197	DVU_1862	CODING	varscan:gatk:samtools	97.3%:100.0%:84.0%	84
Desulfovibrio	Chr-IG-2083305	Early-gen	EG_HE3_15	HE3	15	100	Chromosome	2083305	A	ACCC	ACCCC	INTERGENIC	MODIFIER	NONE	NA	NA	NA	NA	varscan:gatk:samtools	93.06%:100.0%:73.11%	73.11
Desulfovibrio	Chr-IG-2982788	Early-gen	EG_HE3_15	HE3	15	100	Chromosome	2982788	G	GCTC	GCCCTC	INTERGENIC	MODIFIER	NONE	NA	NA	NA	NA	varscan:gatk:samtools	98.7%:100.0%:88.76%	88.76
Desulfovibrio	Chr-IG-3056212	Early-gen	EG_HE3_15	HE3	15	100	Chromosome	3056212	A	A	AG	INTERGENIC	MODIFIER	NONE	NA	NA	NA	NA	varscan:gatk:samtools	98.4%:100.0%:82.76%	82.76
Desulfovibrio	Chr-IG-3066926	Early-gen	EG_HE3_15	HE3	15	100	Chromosome	3066926	C	CAC	CACGAC	INTERGENIC	MODIFIER	NONE	NA	NA	NA	NA	varscan:gatk:samtools	90.48%:100.0%:81.38%	81.38
Desulfovibrio	Chr-DVU3022-3140576	Early-gen	EG_HE3_15	HE3	15	100	Chromosome	3140576	T	TCA	T	FRAME_SHIFT	HIGH	NONE	acg/	T688	DVU_3022	CODING	varscan:gatk	98.11%:100.0%	98.11
Desulfovibrio	Chr-DVU3022-3140594	Early-gen	EG_HE3_15	HE3	15	100	Chromosome	3140594	G	G	GGA	FRAME_SHIFT	HIGH	NONE	atc/aGAtc	I694R?	DVU_3022	CODING	varscan:gatk	84.73%:100.0%	84.73
Desulfovibrio	Chr-IG-3455727	Early-gen	EG_HE3_15	HE3	15	100	Chromosome	3455727	C	CT	CTT	INTERGENIC	MODIFIER	NONE	NA	NA	NA	NA	varscan:gatk:samtools	95.83%:100.0%:81.38%	81.38
Desulfovibrio	Chr-IG-3457155	Early-gen	EG_HE3_15	HE3	15	100	Chromosome	3457155	G	G	GCGC	INTERGENIC	MODIFIER	NONE	NA	NA	NA	NA	varscan:gatk:samtools	91.1%:100.0%:82.87%	82.87
Desulfovibrio	Chr-IG-716874	Early-gen	EG_HE3_15	HE3	15	100	Chromosome	716874	T	T	A	INTERGENIC	MODIFIER	NONE	NA	NA	NA	NA	varscan:gatk:samtools	100%:100.0%:100.0%	100
Desulfovibrio	Chr-DVU0799-885148	Early-gen	EG_HE3_15	HE3	15	100	Chromosome	885148	A	A	C	NON_SYNONYMOUS_CODING	MODERATE	MISSENSE	cTc/cGc	L211R	DVU_0799	CODING	varscan:gatk:samtools	100%:98.59%:100.0%	100
Desulfovibrio	Chr-DVU1214-1305506	Early-gen	EG_HE3_15	HE3	15	100	Chromosome	1305506	C	C	G	NON_SYNONYMOUS_CODING	MODERATE	MISSENSE	aaG/aaC	K68N	DVU_1214	CODING	varscan:gatk:samtools	100%:99.36%:99.25%	99.25
Desulfovibrio	Chr-DVU1349-1426830	Early-gen	EG_HE3_15	HE3	15	100	Chromosome	1426830	T	T	G	NON_SYNONYMOUS_CODING	MODERATE	MISSENSE	gTg/gGg	V41G	DVU_1349	CODING	varscan:gatk:samtools	100%:98.74%:100.0%	100
Desulfovibrio	Chr-DVU1698-1773256	Early-gen	EG_HE3_15	HE3	15	100	Chromosome	1773256	G	G	C	NON_SYNONYMOUS_CODING	MODERATE	MISSENSE	Cag/Gag	Q106E	DVU_1698	CODING	varscan:gatk:samtools	100%:99.53%:100.0%	100
Desulfovibrio	Chr-DVU1842-1913197	Early-gen	EG_HE3_15	HE3	15	100	Chromosome	1913197	T	T	G	NON_SYNONYMOUS_CODING	MODERATE	MISSENSE	Atg/Ctg	M102L	DVU_1842	CODING	varscan:gatk:samtools	100%:100.0%:100.0%	100
Desulfovibrio	Chr-DVU2023-2104739	Early-gen	EG_HE3_15	HE3	15	100	Chromosome	2104739	G	G	C	SYNONYMOUS_CODING	LOW	SILENT	gtC/gtG	V168	DVU_2023	CODING	varscan:gatk:samtools	100%:100.0%:100.0%	100
Desulfovibrio	Chr-DVU2078-2162235	Early-gen	EG_HE3_15	HE3	15	100	Chromosome	2162235	C	C	A	NON_SYNONYMOUS_CODING	MODERATE	MISSENSE	Gcc/Tcc	A360S	DVU_2078	CODING	varscan:gatk:samtools	100%:100.0%:100.0%	100
Desulfovibrio	Chr-DVU2287-2381877	Early-gen	EG_HE3_15	HE3	15	100	Chromosome	2381877	G	G	C	STOP_LOST	HIGH	MISSENSE	tGa/tCa	*275S	DVU_2287	CODING	varscan:gatk:samtools	100%:100.0%:100.0%	100
Desulfovibrio	Chr-IG-2502193	Early-gen	EG_HE3_15	HE3	15	100	Chromosome	2502193	G	G	C	INTERGENIC	MODIFIER	NONE	NA	NA	NA	NA	varscan:gatk:samtools	100%:100.0%:100.0%	100
Desulfovibrio	Chr-DVU2664-2775672	Early-gen	EG_HE3_15	HE3	15	100	Chromosome	2775672	C	C	G	NON_SYNONYMOUS_CODING	MODERATE	MISSENSE	Gca/Cca	A200P	DVU_2664	CODING	varscan:gatk:samtools	100%:100.0%:100.0%	100
Desulfovibrio	Chr-DVU2955-3064064	Early-gen	EG_HE3_15	HE3	15	100	Chromosome	3064064	C	C	G	SYNONYMOUS_CODING	LOW	SILENT	gcG/gcC	A8	DVU_2955	CODING	varscan:gatk:samtools	100%:100.0%:100.0%	100
Desulfovibrio	Chr-DVU2955-3064065	Early-gen	EG_HE3_15	HE3	15	100	Chromosome	3064065	G	G	C	NON_SYNONYMOUS_CODING	MODERATE	MISSENSE	gCg/gGg	A8G	DVU_2955	CODING	varscan:gatk:samtools	100%:100.0%:99.41%	99.41
Desulfovibrio	Chr-DVU3023-3142198	Early-gen	EG_HE3_15	HE3	15	100	Chromosome	3142198	A	A	G	NON_SYNONYMOUS_CODING	MODERATE	MISSENSE	gAt/gGt	D89G	DVU_3023	CODING	varscan:gatk:samtools	100%:100.0%:100.0%	100
Desulfovibrio	pDV-DVUA0025-30836	Early-gen	EG_HR2_15	HR2	15	100	pDV	30836	G	GA	GAA	FRAME_SHIFT	HIGH	NONE	agt/agTt	S135S?	DVUA0025	CODING	varscan:gatk:samtools	96.83%:100.0%:89.71%	89.71
Desulfovibrio	pDV-DVUA0073-99977	Early-gen	EG_HR2_15	HR2	15	100	pDV	99977	G	GCGTAGTGGAACGGCTTGACGC	G	CODON_CHANGE_PLUS_CODON_DELETION	MODERATE	NONE	ggcgtcaagccgttccactacgcc/gcc	GVKPFHYA173A	DVUA0073	CODING	varscan:gatk	50.52%:100.0%	50.52
Desulfovibrio	Chr-IG-42867	Early-gen	EG_HR2_15	HR2	15	100	Chromosome	42867	A	AG	AGG	INTERGENIC	MODIFIER	NONE	NA	NA	NA	NA	varscan:gatk:samtools	96.49%:100.0%:86.86%	86.86
Desulfovibrio	Chr-IG-211389	Early-gen	EG_HR2_15	HR2	15	100	Chromosome	211389	T	T	TA	INTERGENIC	MODIFIER	NONE	NA	NA	NA	NA	varscan:gatk:samtools	94.27%:100.0%:76.17%	76.17
Desulfovibrio	Chr-IG-882511	Early-gen	EG_HR2_15	HR2	15	100	Chromosome	882511	G	GCCCCCC	GCCCCC	INTERGENIC	MODIFIER	NONE	NA	NA	NA	NA	varscan:gatk:samtools	92.79%:100.0%:78.52%	78.52
Desulfovibrio	Chr-DVU0799-885161	Early-gen	EG_HR2_15	HR2	15	100	Chromosome	885161	T	TGGAGGAG	TGGAG	CODON_DELETION	MODERATE	NONE	tactcc/tac	YS204Y	DVU_0799	CODING	varscan:gatk:samtools	91.67%:100.0%:76.15%	76.15
Desulfovibrio	Chr-IG-1144620	Early-gen	EG_HR2_15	HR2	15	100	Chromosome	1144620	G	GC	GCC	INTERGENIC	MODIFIER	NONE	NA	NA	NA	NA	varscan:gatk:samtools	95.71%:100.0%:77.89%	77.89
Desulfovibrio	Chr-DVU1083-1187319	Early-gen	EG_HR2_15	HR2	15	100	Chromosome	1187319	G	GTATGCCGCGAAC	G	CODON_CHANGE_PLUS_CODON_DELETION	MODERATE	NONE	gtatgccgcgaactc/gtc	VCREL65V	DVU_1083	CODING	varscan:gatk	66.67%:69.23%	66.67
Desulfovibrio	Chr-DVU1087-1191166	Early-gen	EG_HR2_15	HR2	15	100	Chromosome	1191166	T	TCCC	TCC	FRAME_SHIFT	HIGH	NONE	ccg/	P325	DVU_1087	CODING	varscan:gatk:samtools	100%:100.0%:91.04%	91.04
Desulfovibrio	Chr-IG-1313341	Early-gen	EG_HR2_15	HR2	15	100	Chromosome	1313341	G	GC	GCC	INTERGENIC	MODIFIER	NONE	NA	NA	NA	NA	varscan:gatk:samtools	90%:100.0%:75.68%	75.68
Desulfovibrio	Chr-DVU1698-1773344	Early-gen	EG_HR2_15	HR2	15	100	Chromosome	1773344	G	GAAA	GAA	FRAME_SHIFT	HIGH	NONE	gct/	A75	DVU_1698	CODING	varscan:gatk:samtools	88.44%:100.0%:72.68%	72.68
Desulfovibrio	Chr-IG-1897096	Early-gen	EG_HR2_15	HR2	15	100	Chromosome	1897096	C	CT	CTT	INTERGENIC	MODIFIER	NONE	NA	NA	NA	NA	varscan:gatk:samtools	98.05%:100.0%:78.28%	78.28
Desulfovibrio	Chr-IG-2083305	Early-gen	EG_HR2_15	HR2	15	100	Chromosome	2083305	A	ACCC	ACCCC	INTERGENIC	MODIFIER	NONE	NA	NA	NA	NA	varscan:gatk:samtools	86.86%:100.0%:75.29%	75.29
Desulfovibrio	Chr-IG-2982788	Early-gen	EG_HR2_15	HR2	15	100	Chromosome	2982788	G	GC	GCCC	INTERGENIC	MODIFIER	NONE	NA	NA	NA	NA	varscan:gatk:samtools	96.88%:100.0%:78.75%	78.75
Desulfovibrio	Chr-IG-3056212	Early-gen	EG_HR2_15	HR2	15	100	Chromosome	3056212	A	A	AG	INTERGENIC	MODIFIER	NONE	NA	NA	NA	NA	varscan:gatk:samtools	99.06%:100.0%:86.99%	86.99
Desulfovibrio	Chr-IG-3066926	Early-gen	EG_HR2_15	HR2	15	100	Chromosome	3066926	C	CAC	CACGAC	INTERGENIC	MODIFIER	NONE	NA	NA	NA	NA	varscan:gatk:samtools	93.04%:100.0%:87.02%	87.02
Desulfovibrio	Chr-DVU3022-3140576	Early-gen	EG_HR2_15	HR2	15	100	Chromosome	3140576	T	TCA	T	FRAME_SHIFT	HIGH	NONE	acg/	T688	DVU_3022	CODING	varscan:gatk	92.11%:98.47%	92.11
Desulfovibrio	Chr-DVU3022-3140594	Early-gen	EG_HR2_15	HR2	15	100	Chromosome	3140594	G	G	GGA	FRAME_SHIFT	HIGH	NONE	atc/aGAtc	I694R?	DVU_3022	CODING	varscan:gatk	85.52%:100.0%	85.52
Desulfovibrio	Chr-DVU3227-3396063	Early-gen	EG_HR2_15	HR2	15	100	Chromosome	3396063	G	GGCACCGCCGCCGCCCACAAGCAGCAACA	G	FRAME_SHIFT	HIGH	NONE	ctgttgctgcttgtgggcggcggcggtgcc/	LLLLVGGGGA63	DVU_3227	CODING	varscan:gatk	26.53%:96.97%	26.53
Desulfovibrio	Chr-IG-3455727	Early-gen	EG_HR2_15	HR2	15	100	Chromosome	3455727	C	CT	CTT	INTERGENIC	MODIFIER	NONE	NA	NA	NA	NA	varscan:gatk:samtools	94.95%:100.0%:76.52%	76.52
Desulfovibrio	Chr-IG-3457155	Early-gen	EG_HR2_15	HR2	15	100	Chromosome	3457155	G	GTT	GCGCTT	INTERGENIC	MODIFIER	NONE	NA	NA	NA	NA	varscan:gatk:samtools	92.68%:100.0%:86.3%	86.3
Desulfovibrio	pDV-IG-49089	Early-gen	EG_HR2_15	HR2	15	100	pDV	49089	G	G	C	INTERGENIC	MODIFIER	NONE	NA	NA	NA	NA	varscan:gatk:samtools	100%:100.0%:100.0%	100
Desulfovibrio	Chr-DVU0004-5565	Early-gen	EG_HR2_15	HR2	15	100	Chromosome	5565	G	G	A	NON_SYNONYMOUS_CODING	MODERATE	MISSENSE	Gac/Aac	D102N	DVU_0004	CODING	varscan:gatk:samtools	100%:99.44%:100.0%	100
Desulfovibrio	Chr-IG-716874	Early-gen	EG_HR2_15	HR2	15	100	Chromosome	716874	T	T	A	INTERGENIC	MODIFIER	NONE	NA	NA	NA	NA	varscan:gatk:samtools	100%:100.0%:100.0%	100
Desulfovibrio	Chr-DVU1349-1426830	Early-gen	EG_HR2_15	HR2	15	100	Chromosome	1426830	T	T	G	NON_SYNONYMOUS_CODING	MODERATE	MISSENSE	gTg/gGg	V41G	DVU_1349	CODING	varscan:gatk:samtools	100%:100.0%:100.0%	100
Desulfovibrio	Chr-DVU1698-1773256	Early-gen	EG_HR2_15	HR2	15	100	Chromosome	1773256	G	G	C	NON_SYNONYMOUS_CODING	MODERATE	MISSENSE	Cag/Gag	Q106E	DVU_1698	CODING	varscan:gatk:samtools	100%:99.53%:100.0%	100
Desulfovibrio	Chr-DVU1842-1913197	Early-gen	EG_HR2_15	HR2	15	100	Chromosome	1913197	T	T	G	NON_SYNONYMOUS_CODING	MODERATE	MISSENSE	Atg/Ctg	M102L	DVU_1842	CODING	varscan:gatk:samtools	100%:100.0%:100.0%	100
Desulfovibrio	Chr-DVU2023-2104739	Early-gen	EG_HR2_15	HR2	15	100	Chromosome	2104739	G	G	C	SYNONYMOUS_CODING	LOW	SILENT	gtC/gtG	V168	DVU_2023	CODING	varscan:gatk:samtools	100%:100.0%:100.0%	100
Desulfovibrio	Chr-DVU2078-2162235	Early-gen	EG_HR2_15	HR2	15	100	Chromosome	2162235	C	C	A	NON_SYNONYMOUS_CODING	MODERATE	MISSENSE	Gcc/Tcc	A360S	DVU_2078	CODING	varscan:gatk:samtools	99.21%:100.0%:100.0%	100
Desulfovibrio	Chr-DVU2287-2381877	Early-gen	EG_HR2_15	HR2	15	100	Chromosome	2381877	G	G	C	STOP_LOST	HIGH	MISSENSE	tGa/tCa	*275S	DVU_2287	CODING	varscan:gatk:samtools	100%:100.0%:100.0%	100
Desulfovibrio	Chr-IG-2502193	Early-gen	EG_HR2_15	HR2	15	100	Chromosome	2502193	G	G	C	INTERGENIC	MODIFIER	NONE	NA	NA	NA	NA	varscan:gatk:samtools	100%:100.0%:100.0%	100
Desulfovibrio	Chr-DVU2664-2775672	Early-gen	EG_HR2_15	HR2	15	100	Chromosome	2775672	C	C	G	NON_SYNONYMOUS_CODING	MODERATE	MISSENSE	Gca/Cca	A200P	DVU_2664	CODING	varscan:gatk:samtools	100%:100.0%:100.0%	100
Desulfovibrio	Chr-DVU2955-3064064	Early-gen	EG_HR2_15	HR2	15	100	Chromosome	3064064	C	C	G	SYNONYMOUS_CODING	LOW	SILENT	gcG/gcC	A8	DVU_2955	CODING	varscan:gatk:samtools	100%:100.0%:100.0%	100
Desulfovibrio	Chr-DVU2955-3064065	Early-gen	EG_HR2_15	HR2	15	100	Chromosome	3064065	G	G	C	NON_SYNONYMOUS_CODING	MODERATE	MISSENSE	gCg/gGg	A8G	DVU_2955	CODING	varscan:gatk:samtools	100%:100.0%:100.0%	100
Desulfovibrio	Chr-DVU3023-3142198	Early-gen	EG_HR2_15	HR2	15	100	Chromosome	3142198	A	A	G	NON_SYNONYMOUS_CODING	MODERATE	MISSENSE	gAt/gGt	D89G	DVU_3023	CODING	varscan:gatk:samtools	100%:100.0%:100.0%	100
Desulfovibrio	Chr-DVU3227-3396071	Early-gen	EG_HR2_15	HR2	15	100	Chromosome	3396071	C	C	A	NON_SYNONYMOUS_CODING	MODERATE	MISSENSE	Ggc/Tgc	G70C	DVU_3227	CODING	varscan:samtools	89.47%:93.1%	93.1
Desulfovibrio	Chr-IG-42867	Early-gen	EG_HS3_15	HS3	15	100	Chromosome	42867	A	AG	AGG	INTERGENIC	MODIFIER	NONE	NA	NA	NA	NA	varscan:gatk:samtools	99.21%:100.0%:89.24%	89.24
Desulfovibrio	Chr-IG-211389	Early-gen	EG_HS3_15	HS3	15	100	Chromosome	211389	T	T	TA	INTERGENIC	MODIFIER	NONE	NA	NA	NA	NA	varscan:gatk:samtools	97.1%:100.0%:84.47%	84.47
Desulfovibrio	Chr-IG-882511	Early-gen	EG_HS3_15	HS3	15	100	Chromosome	882511	G	GCCCCCC	GCCCCC	INTERGENIC	MODIFIER	NONE	NA	NA	NA	NA	varscan:gatk:samtools	90.17%:99.44%:76.92%	76.92
Desulfovibrio	Chr-DVU0799-885179	Early-gen	EG_HS3_15	HS3	15	100	Chromosome	885179	A	AGGGGG	AGG	CODON_DELETION	MODERATE	NONE	accccc/acc	TP199T	DVU_0799	CODING	varscan:gatk:samtools	94.97%:100.0%:87.02%	87.02
Desulfovibrio	Chr-IG-1144620	Early-gen	EG_HS3_15	HS3	15	100	Chromosome	1144620	G	GC	GCC	INTERGENIC	MODIFIER	NONE	NA	NA	NA	NA	varscan:gatk:samtools	95.06%:100.0%:79.17%	79.17
Desulfovibrio	Chr-DVU1087-1191166	Early-gen	EG_HS3_15	HS3	15	100	Chromosome	1191166	T	TCCC	TCC	FRAME_SHIFT	HIGH	NONE	ccg/	P325	DVU_1087	CODING	varscan:gatk:samtools	98.81%:100.0%:87.91%	87.91
Desulfovibrio	Chr-IG-1313341	Early-gen	EG_HS3_15	HS3	15	100	Chromosome	1313341	G	GC	GCC	INTERGENIC	MODIFIER	NONE	NA	NA	NA	NA	varscan:gatk:samtools	95.36%:100.0%:84.75%	84.75
Desulfovibrio	Chr-DVU1698-1773344	Early-gen	EG_HS3_15	HS3	15	100	Chromosome	1773344	G	GAAA	GAA	FRAME_SHIFT	HIGH	NONE	gct/	A75	DVU_1698	CODING	varscan:gatk:samtools	86.51%:100.0%:80.72%	80.72
Desulfovibrio	Chr-IG-1897096	Early-gen	EG_HS3_15	HS3	15	100	Chromosome	1897096	C	CT	CTT	INTERGENIC	MODIFIER	NONE	NA	NA	NA	NA	varscan:gatk:samtools	96.86%:100.0%:80.27%	80.27
Desulfovibrio	Chr-IG-2083305	Early-gen	EG_HS3_15	HS3	15	100	Chromosome	2083305	A	ACCC	ACCCC	INTERGENIC	MODIFIER	NONE	NA	NA	NA	NA	varscan:gatk:samtools	89.47%:100.0%:78.22%	78.22
Desulfovibrio	Chr-DVU2609-2727971	Early-gen	EG_HS3_15	HS3	15	100	Chromosome	2727971	A	AACA	AA	FRAME_SHIFT	HIGH	NONE	aacaac/	NN63	DVU_2609	CODING	varscan:gatk:samtools	96.05%:99.43%:85.31%	85.31
Desulfovibrio	Chr-IG-2982788	Early-gen	EG_HS3_15	HS3	15	100	Chromosome	2982788	G	GC	GCCC	INTERGENIC	MODIFIER	NONE	NA	NA	NA	NA	varscan:gatk:samtools	91.47%:100.0%:82.78%	82.78
Desulfovibrio	Chr-IG-3056212	Early-gen	EG_HS3_15	HS3	15	100	Chromosome	3056212	A	A	AG	INTERGENIC	MODIFIER	NONE	NA	NA	NA	NA	varscan:gatk:samtools	97.92%:100.0%:82.04%	82.04
Desulfovibrio	Chr-IG-3066926	Early-gen	EG_HS3_15	HS3	15	100	Chromosome	3066926	C	CAC	CACGAC	INTERGENIC	MODIFIER	NONE	NA	NA	NA	NA	varscan:gatk:samtools	88.48%:100.0%:89.1%	89.1
Desulfovibrio	Chr-DVU3022-3140576	Early-gen	EG_HS3_15	HS3	15	100	Chromosome	3140576	T	TCA	T	FRAME_SHIFT	HIGH	NONE	acg/	T688	DVU_3022	CODING	varscan:gatk	94.86%:100.0%	94.86
Desulfovibrio	Chr-DVU3022-3140594	Early-gen	EG_HS3_15	HS3	15	100	Chromosome	3140594	G	G	GGA	FRAME_SHIFT	HIGH	NONE	atc/aGAtc	I694R?	DVU_3022	CODING	varscan:gatk	86.36%:100.0%	86.36
Desulfovibrio	Chr-IG-3455727	Early-gen	EG_HS3_15	HS3	15	100	Chromosome	3455727	C	CT	CTT	INTERGENIC	MODIFIER	NONE	NA	NA	NA	NA	varscan:gatk:samtools	93.89%:100.0%:83.08%	83.08
Desulfovibrio	Chr-IG-3457155	Early-gen	EG_HS3_15	HS3	15	100	Chromosome	3457155	G	G	GCGC	INTERGENIC	MODIFIER	NONE	NA	NA	NA	NA	varscan:gatk:samtools	92.45%:100.0%:86.11%	86.11
Desulfovibrio	Chr-DVU0597-666455	Early-gen	EG_HS3_15	HS3	15	100	Chromosome	666455	T	T	G	NON_SYNONYMOUS_CODING	MODERATE	MISSENSE	aTc/aGc	I362S	DVU_0597	CODING	varscan:gatk:samtools	100%:100.0%:100.0%	100
Desulfovibrio	Chr-IG-716874	Early-gen	EG_HS3_15	HS3	15	100	Chromosome	716874	T	T	A	INTERGENIC	MODIFIER	NONE	NA	NA	NA	NA	varscan:gatk:samtools	100%:100.0%:100.0%	100
Desulfovibrio	Chr-DVU0797-883604	Early-gen	EG_HS3_15	HS3	15	100	Chromosome	883604	G	G	A	STOP_GAINED	HIGH	NONSENSE	Cag/Tag	Q125*	DVU_0797	CODING	varscan:gatk:samtools	99.45%:99.2%:99.49%	99.49
Desulfovibrio	Chr-DVU0799-885140	Early-gen	EG_HS3_15	HS3	15	100	Chromosome	885140	A	A	G	NON_SYNONYMOUS_CODING	MODERATE	MISSENSE	Tcc/Ccc	S214P	DVU_0799	CODING	varscan:gatk:samtools	100%:100.0%:100.0%	100
Desulfovibrio	Chr-DVU1349-1426830	Early-gen	EG_HS3_15	HS3	15	100	Chromosome	1426830	T	T	G	NON_SYNONYMOUS_CODING	MODERATE	MISSENSE	gTg/gGg	V41G	DVU_1349	CODING	varscan:gatk:samtools	100%:99.55%:100.0%	100
Desulfovibrio	Chr-DVU1698-1773256	Early-gen	EG_HS3_15	HS3	15	100	Chromosome	1773256	G	G	C	NON_SYNONYMOUS_CODING	MODERATE	MISSENSE	Cag/Gag	Q106E	DVU_1698	CODING	varscan:gatk:samtools	100%:100.0%:100.0%	100
Desulfovibrio	Chr-DVU1842-1913197	Early-gen	EG_HS3_15	HS3	15	100	Chromosome	1913197	T	T	G	NON_SYNONYMOUS_CODING	MODERATE	MISSENSE	Atg/Ctg	M102L	DVU_1842	CODING	varscan:gatk:samtools	100%:99.35%:100.0%	100
Desulfovibrio	Chr-DVU2023-2104739	Early-gen	EG_HS3_15	HS3	15	100	Chromosome	2104739	G	G	C	SYNONYMOUS_CODING	LOW	SILENT	gtC/gtG	V168	DVU_2023	CODING	varscan:gatk:samtools	100%:100.0%:100.0%	100
Desulfovibrio	Chr-DVU2078-2162235	Early-gen	EG_HS3_15	HS3	15	100	Chromosome	2162235	C	C	A	NON_SYNONYMOUS_CODING	MODERATE	MISSENSE	Gcc/Tcc	A360S	DVU_2078	CODING	varscan:gatk:samtools	100%:100.0%:100.0%	100
Desulfovibrio	Chr-DVU2287-2381877	Early-gen	EG_HS3_15	HS3	15	100	Chromosome	2381877	G	G	C	STOP_LOST	HIGH	MISSENSE	tGa/tCa	*275S	DVU_2287	CODING	varscan:gatk:samtools	100%:100.0%:100.0%	100
Desulfovibrio	Chr-IG-2502193	Early-gen	EG_HS3_15	HS3	15	100	Chromosome	2502193	G	G	C	INTERGENIC	MODIFIER	NONE	NA	NA	NA	NA	varscan:gatk:samtools	100%:100.0%:100.0%	100
Desulfovibrio	Chr-DVU2664-2775672	Early-gen	EG_HS3_15	HS3	15	100	Chromosome	2775672	C	C	G	NON_SYNONYMOUS_CODING	MODERATE	MISSENSE	Gca/Cca	A200P	DVU_2664	CODING	varscan:gatk:samtools	100%:100.0%:100.0%	100
Desulfovibrio	Chr-DVU2955-3064064	Early-gen	EG_HS3_15	HS3	15	100	Chromosome	3064064	C	C	G	SYNONYMOUS_CODING	LOW	SILENT	gcG/gcC	A8	DVU_2955	CODING	varscan:gatk:samtools	100%:100.0%:100.0%	100
Desulfovibrio	Chr-DVU2955-3064065	Early-gen	EG_HS3_15	HS3	15	100	Chromosome	3064065	G	G	C	NON_SYNONYMOUS_CODING	MODERATE	MISSENSE	gCg/gGg	A8G	DVU_2955	CODING	varscan:gatk:samtools	99.48%:100.0%:99.46%	99.46
Desulfovibrio	Chr-DVU3023-3142198	Early-gen	EG_HS3_15	HS3	15	100	Chromosome	3142198	A	A	G	NON_SYNONYMOUS_CODING	MODERATE	MISSENSE	gAt/gGt	D89G	DVU_3023	CODING	varscan:gatk:samtools	100%:100.0%:100.0%	100
Desulfovibrio	Chr-IG-42867	Early-gen	EG_UE3_15	UE3	15	100	Chromosome	42867	A	AG	AGG	INTERGENIC	MODIFIER	NONE	NA	NA	NA	NA	varscan:gatk:samtools	100%:100.0%:81.82%	81.82
Desulfovibrio	Chr-IG-211389	Early-gen	EG_UE3_15	UE3	15	100	Chromosome	211389	T	T	TA	INTERGENIC	MODIFIER	NONE	NA	NA	NA	NA	varscan:gatk:samtools	100%:100.0%:83.33%	83.33
Desulfovibrio	Chr-IG-882511	Early-gen	EG_UE3_15	UE3	15	100	Chromosome	882511	G	GCCCCCC	GCCCCC	INTERGENIC	MODIFIER	NONE	NA	NA	NA	NA	varscan:gatk:samtools	96.15%:100.0%:66.67%	66.67
Desulfovibrio	Chr-IG-1144620	Early-gen	EG_UE3_15	UE3	15	100	Chromosome	1144620	G	GC	GCC	INTERGENIC	MODIFIER	NONE	NA	NA	NA	NA	varscan:gatk:samtools	90%:100.0%:69.23%	69.23
Desulfovibrio	Chr-DVU1214-1305343	Early-gen	EG_UE3_15	UE3	15	100	Chromosome	1305343	C	CGG	CG	FRAME_SHIFT	HIGH	NONE	gcc/	A122	DVU_1214	CODING	varscan:gatk:samtools	73.91%:76.92%:68.0%	68
Desulfovibrio	Chr-IG-1313341	Early-gen	EG_UE3_15	UE3	15	100	Chromosome	1313341	G	GC	GCC	INTERGENIC	MODIFIER	NONE	NA	NA	NA	NA	varscan:gatk:samtools	90%:100.0%:76.92%	76.92
Desulfovibrio	Chr-DVU1698-1773344	Early-gen	EG_UE3_15	UE3	15	100	Chromosome	1773344	G	GAAA	GAA	FRAME_SHIFT	HIGH	NONE	gct/	A75	DVU_1698	CODING	varscan:gatk:samtools	82.61%:100.0%:67.86%	67.86
Desulfovibrio	Chr-IG-1897096	Early-gen	EG_UE3_15	UE3	15	100	Chromosome	1897096	C	CT	CTT	INTERGENIC	MODIFIER	NONE	NA	NA	NA	NA	varscan:gatk:samtools	96.3%:100.0%:79.41%	79.41
Desulfovibrio	Chr-IG-2083305	Early-gen	EG_UE3_15	UE3	15	100	Chromosome	2083305	A	ACCC	ACCCC	INTERGENIC	MODIFIER	NONE	NA	NA	NA	NA	varscan:gatk:samtools	93.33%:100.0%:68.97%	68.97
Desulfovibrio	Chr-IG-2982788	Early-gen	EG_UE3_15	UE3	15	100	Chromosome	2982788	G	GC	GCCC	INTERGENIC	MODIFIER	NONE	NA	NA	NA	NA	varscan:gatk:samtools	100%:100.0%:93.75%	93.75
Desulfovibrio	Chr-IG-3056212	Early-gen	EG_UE3_15	UE3	15	100	Chromosome	3056212	A	A	AG	INTERGENIC	MODIFIER	NONE	NA	NA	NA	NA	varscan:gatk:samtools	100%:100.0%:74.07%	74.07
Desulfovibrio	Chr-IG-3066926	Early-gen	EG_UE3_15	UE3	15	100	Chromosome	3066926	C	CAC	CACGAC	INTERGENIC	MODIFIER	NONE	NA	NA	NA	NA	varscan:gatk:samtools	93.33%:100.0%:90.0%	90
Desulfovibrio	Chr-DVU3022-3140576	Early-gen	EG_UE3_15	UE3	15	100	Chromosome	3140576	T	TCA	T	FRAME_SHIFT	HIGH	NONE	acg/	T688	DVU_3022	CODING	varscan:gatk	94.44%:100.0%	94.44
Desulfovibrio	Chr-DVU3022-3140594	Early-gen	EG_UE3_15	UE3	15	100	Chromosome	3140594	G	G	GGA	FRAME_SHIFT	HIGH	NONE	atc/aGAtc	I694R?	DVU_3022	CODING	varscan:gatk	87.5%:100.0%	87.5
Desulfovibrio	Chr-IG-3455727	Early-gen	EG_UE3_15	UE3	15	100	Chromosome	3455727	C	CT	CTT	INTERGENIC	MODIFIER	NONE	NA	NA	NA	NA	varscan:gatk:samtools	96%:100.0%:80.65%	80.65
Desulfovibrio	Chr-IG-3457155	Early-gen	EG_UE3_15	UE3	15	100	Chromosome	3457155	G	G	GCGC	INTERGENIC	MODIFIER	NONE	NA	NA	NA	NA	varscan:gatk:samtools	89.66%:100.0%:87.88%	87.88
Desulfovibrio	Chr-IG-716874	Early-gen	EG_UE3_15	UE3	15	100	Chromosome	716874	T	T	A	INTERGENIC	MODIFIER	NONE	NA	NA	NA	NA	varscan:gatk:samtools	100%:100.0%:100.0%	100
Desulfovibrio	Chr-DVU0672-745704	Early-gen	EG_UE3_15	UE3	15	100	Chromosome	745704	A	A	G	SYNONYMOUS_CODING	LOW	SILENT	ttA/ttG	L31	DVU_0672	CODING	varscan:samtools	66.67%:65.0%	65
Desulfovibrio	Chr-DVU0799-885052	Early-gen	EG_UE3_15	UE3	15	100	Chromosome	885052	G	G	A	NON_SYNONYMOUS_CODING	MODERATE	MISSENSE	aCc/aTc	T243I	DVU_0799	CODING	varscan:gatk:samtools	65.22%:67.86%:64.0%	64
Desulfovibrio	Chr-DVU1349-1426830	Early-gen	EG_UE3_15	UE3	15	100	Chromosome	1426830	T	T	G	NON_SYNONYMOUS_CODING	MODERATE	MISSENSE	gTg/gGg	V41G	DVU_1349	CODING	varscan:gatk:samtools	100%:100.0%:100.0%	100
Desulfovibrio	Chr-DVU1698-1773256	Early-gen	EG_UE3_15	UE3	15	100	Chromosome	1773256	G	G	C	NON_SYNONYMOUS_CODING	MODERATE	MISSENSE	Cag/Gag	Q106E	DVU_1698	CODING	varscan:gatk:samtools	100%:100.0%:100.0%	100
Desulfovibrio	Chr-DVU1842-1913197	Early-gen	EG_UE3_15	UE3	15	100	Chromosome	1913197	T	T	G	NON_SYNONYMOUS_CODING	MODERATE	MISSENSE	Atg/Ctg	M102L	DVU_1842	CODING	varscan:gatk:samtools	100%:100.0%:100.0%	100
Desulfovibrio	Chr-DVU2023-2104739	Early-gen	EG_UE3_15	UE3	15	100	Chromosome	2104739	G	G	C	SYNONYMOUS_CODING	LOW	SILENT	gtC/gtG	V168	DVU_2023	CODING	varscan:gatk:samtools	100%:100.0%:100.0%	100
Desulfovibrio	Chr-DVU2078-2162235	Early-gen	EG_UE3_15	UE3	15	100	Chromosome	2162235	C	C	A	NON_SYNONYMOUS_CODING	MODERATE	MISSENSE	Gcc/Tcc	A360S	DVU_2078	CODING	varscan:gatk:samtools	100%:100.0%:100.0%	100
Desulfovibrio	Chr-DVU2287-2381877	Early-gen	EG_UE3_15	UE3	15	100	Chromosome	2381877	G	G	C	STOP_LOST	HIGH	MISSENSE	tGa/tCa	*275S	DVU_2287	CODING	varscan:gatk:samtools	100%:100.0%:100.0%	100
Desulfovibrio	Chr-IG-2502193	Early-gen	EG_UE3_15	UE3	15	100	Chromosome	2502193	G	G	C	INTERGENIC	MODIFIER	NONE	NA	NA	NA	NA	varscan:gatk:samtools	100%:100.0%:100.0%	100
Desulfovibrio	Chr-DVU2664-2775672	Early-gen	EG_UE3_15	UE3	15	100	Chromosome	2775672	C	C	G	NON_SYNONYMOUS_CODING	MODERATE	MISSENSE	Gca/Cca	A200P	DVU_2664	CODING	varscan:gatk:samtools	100%:100.0%:100.0%	100
Desulfovibrio	Chr-DVU2955-3064064	Early-gen	EG_UE3_15	UE3	15	100	Chromosome	3064064	C	C	G	SYNONYMOUS_CODING	LOW	SILENT	gcG/gcC	A8	DVU_2955	CODING	varscan:gatk:samtools	100%:100.0%:100.0%	100
Desulfovibrio	Chr-DVU2955-3064065	Early-gen	EG_UE3_15	UE3	15	100	Chromosome	3064065	G	G	C	NON_SYNONYMOUS_CODING	MODERATE	MISSENSE	gCg/gGg	A8G	DVU_2955	CODING	varscan:gatk:samtools	100%:100.0%:100.0%	100
Desulfovibrio	Chr-DVU3023-3142198	Early-gen	EG_UE3_15	UE3	15	100	Chromosome	3142198	A	A	G	NON_SYNONYMOUS_CODING	MODERATE	MISSENSE	gAt/gGt	D89G	DVU_3023	CODING	varscan:gatk:samtools	100%:100.0%:100.0%	100
Desulfovibrio	pDV-DVUA0025-30836	Early-gen	EG_UE3_15	UE3	15	100	pDV	30836	G	GA	GAA	FRAME_SHIFT	HIGH	NONE	agt/agTt	S135S?	DVUA0025	CODING	gatk:samtools	100.0%:88.89%	88.89
Desulfovibrio	pDV-IG-49089	Early-gen	EG_UE3_15	UE3	15	100	pDV	49089	G	G	C	INTERGENIC	MODIFIER	NONE	NA	NA	NA	NA	gatk:samtools	100.0%:100.0%	100
Desulfovibrio	Chr-DVU1087-1191166	Early-gen	EG_UE3_15	UE3	15	100	Chromosome	1191166	T	TCCC	TCC	FRAME_SHIFT	HIGH	NONE	ccg/	P325	DVU_1087	CODING	gatk:samtools	100.0%:100.0%	100
Desulfovibrio	pDV-DVUA0025-30836	Early-gen	EG_UR1_15	UR1	15	100	pDV	30836	G	GA	GAA	FRAME_SHIFT	HIGH	NONE	agt/agTt	S135S?	DVUA0025	CODING	varscan:gatk:samtools	95.45%:100.0%:91.3%	91.3
Desulfovibrio	pDV-DVUA0073-99977	Early-gen	EG_UR1_15	UR1	15	100	pDV	99977	G	GCGTAGTGGAACGGCTTGACGC	G	CODON_CHANGE_PLUS_CODON_DELETION	MODERATE	NONE	ggcgtcaagccgttccactacgcc/gcc	GVKPFHYA173A	DVUA0073	CODING	varscan:gatk	52.63%:100.0%	52.63
Desulfovibrio	Chr-IG-42867	Early-gen	EG_UR1_15	UR1	15	100	Chromosome	42867	A	AG	AGG	INTERGENIC	MODIFIER	NONE	NA	NA	NA	NA	varscan:gatk:samtools	94.68%:100.0%:79.83%	79.83
Desulfovibrio	Chr-IG-211389	Early-gen	EG_UR1_15	UR1	15	100	Chromosome	211389	T	T	TA	INTERGENIC	MODIFIER	NONE	NA	NA	NA	NA	varscan:gatk:samtools	96%:100.0%:81.1%	81.1
Desulfovibrio	Chr-IG-882511	Early-gen	EG_UR1_15	UR1	15	100	Chromosome	882511	G	GCCCCCC	GCCCCC	INTERGENIC	MODIFIER	NONE	NA	NA	NA	NA	varscan:gatk:samtools	90.32%:100.0%:78.7%	78.7
Desulfovibrio	Chr-IG-1144620	Early-gen	EG_UR1_15	UR1	15	100	Chromosome	1144620	G	GC	GCC	INTERGENIC	MODIFIER	NONE	NA	NA	NA	NA	varscan:gatk:samtools	98.18%:100.0%:78.08%	78.08
Desulfovibrio	Chr-DVU1087-1191166	Early-gen	EG_UR1_15	UR1	15	100	Chromosome	1191166	T	TCCC	TCC	FRAME_SHIFT	HIGH	NONE	ccg/	P325	DVU_1087	CODING	varscan:gatk:samtools	100%:100.0%:91.18%	91.18
Desulfovibrio	Chr-DVU1214-1304729	Early-gen	EG_UR1_15	UR1	15	100	Chromosome	1304729	G	GA	G	FRAME_SHIFT	HIGH	NONE	atc/	I327	DVU_1214	CODING	varscan:gatk:samtools	91.67%:100.0%:76.47%	76.47
Desulfovibrio	Chr-IG-1313341	Early-gen	EG_UR1_15	UR1	15	100	Chromosome	1313341	G	GC	GCC	INTERGENIC	MODIFIER	NONE	NA	NA	NA	NA	varscan:gatk:samtools	92.68%:100.0%:80.0%	80
Desulfovibrio	Chr-DVU1698-1773344	Early-gen	EG_UR1_15	UR1	15	100	Chromosome	1773344	G	GAAA	GAA	FRAME_SHIFT	HIGH	NONE	gct/	A75	DVU_1698	CODING	varscan:gatk:samtools	85%:100.0%:74.64%	74.64
Desulfovibrio	Chr-IG-1897096	Early-gen	EG_UR1_15	UR1	15	100	Chromosome	1897096	C	CT	CTT	INTERGENIC	MODIFIER	NONE	NA	NA	NA	NA	varscan:gatk:samtools	95.24%:100.0%:74.36%	74.36
Desulfovibrio	Chr-IG-2083305	Early-gen	EG_UR1_15	UR1	15	100	Chromosome	2083305	A	ACCC	ACCCC	INTERGENIC	MODIFIER	NONE	NA	NA	NA	NA	varscan:gatk:samtools	95.74%:100.0%:75.19%	75.19
Desulfovibrio	Chr-IG-2982788	Early-gen	EG_UR1_15	UR1	15	100	Chromosome	2982788	G	GC	GCCC	INTERGENIC	MODIFIER	NONE	NA	NA	NA	NA	varscan:gatk:samtools	92%:100.0%:77.97%	77.97
Desulfovibrio	Chr-DVU2894-2991428	Early-gen	EG_UR1_15	UR1	15	100	Chromosome	2991428	G	GCCCC	GCCC	FRAME_SHIFT	HIGH	NONE	cgc/	R251	DVU_2894	CODING	varscan:gatk:samtools	93.75%:96.08%:87.27%	87.27
Desulfovibrio	Chr-IG-3056212	Early-gen	EG_UR1_15	UR1	15	100	Chromosome	3056212	A	A	AG	INTERGENIC	MODIFIER	NONE	NA	NA	NA	NA	varscan:gatk:samtools	100%:100.0%:82.11%	82.11
Desulfovibrio	Chr-IG-3066926	Early-gen	EG_UR1_15	UR1	15	100	Chromosome	3066926	C	CAC	CACGAC	INTERGENIC	MODIFIER	NONE	NA	NA	NA	NA	varscan:gatk:samtools	85.71%:100.0%:87.5%	87.5
Desulfovibrio	Chr-DVU3022-3140576	Early-gen	EG_UR1_15	UR1	15	100	Chromosome	3140576	T	TCA	T	FRAME_SHIFT	HIGH	NONE	acg/	T688	DVU_3022	CODING	varscan:gatk	94.67%:100.0%	94.67
Desulfovibrio	Chr-DVU3022-3140594	Early-gen	EG_UR1_15	UR1	15	100	Chromosome	3140594	G	G	GGA	FRAME_SHIFT	HIGH	NONE	atc/aGAtc	I694R?	DVU_3022	CODING	varscan:gatk	85.26%:100.0%	85.26
Desulfovibrio	Chr-IG-3455727	Early-gen	EG_UR1_15	UR1	15	100	Chromosome	3455727	C	CT	CTT	INTERGENIC	MODIFIER	NONE	NA	NA	NA	NA	varscan:gatk:samtools	94.44%:100.0%:73.86%	73.86
Desulfovibrio	Chr-IG-3457155	Early-gen	EG_UR1_15	UR1	15	100	Chromosome	3457155	G	G	GCGC	INTERGENIC	MODIFIER	NONE	NA	NA	NA	NA	varscan:gatk:samtools	94.44%:100.0%:87.59%	87.59
Desulfovibrio	pDV-IG-49089	Early-gen	EG_UR1_15	UR1	15	100	pDV	49089	G	G	C	INTERGENIC	MODIFIER	NONE	NA	NA	NA	NA	varscan:gatk:samtools	100%:98.96%:100.0%	100
Desulfovibrio	Chr-DVU0004-5565	Early-gen	EG_UR1_15	UR1	15	100	Chromosome	5565	G	G	A	NON_SYNONYMOUS_CODING	MODERATE	MISSENSE	Gac/Aac	D102N	DVU_0004	CODING	varscan:gatk:samtools	100%:100.0%:100.0%	100
Desulfovibrio	Chr-IG-716874	Early-gen	EG_UR1_15	UR1	15	100	Chromosome	716874	T	T	A	INTERGENIC	MODIFIER	NONE	NA	NA	NA	NA	varscan:gatk:samtools	100%:100.0%:100.0%	100
Desulfovibrio	Chr-DVU1349-1426830	Early-gen	EG_UR1_15	UR1	15	100	Chromosome	1426830	T	T	G	NON_SYNONYMOUS_CODING	MODERATE	MISSENSE	gTg/gGg	V41G	DVU_1349	CODING	varscan:gatk:samtools	100%:100.0%:100.0%	100
Desulfovibrio	Chr-DVU1698-1773256	Early-gen	EG_UR1_15	UR1	15	100	Chromosome	1773256	G	G	C	NON_SYNONYMOUS_CODING	MODERATE	MISSENSE	Cag/Gag	Q106E	DVU_1698	CODING	varscan:gatk:samtools	100%:100.0%:100.0%	100
Desulfovibrio	Chr-DVU1842-1913197	Early-gen	EG_UR1_15	UR1	15	100	Chromosome	1913197	T	T	G	NON_SYNONYMOUS_CODING	MODERATE	MISSENSE	Atg/Ctg	M102L	DVU_1842	CODING	varscan:gatk:samtools	100%:100.0%:100.0%	100
Desulfovibrio	Chr-DVU2023-2104739	Early-gen	EG_UR1_15	UR1	15	100	Chromosome	2104739	G	G	C	SYNONYMOUS_CODING	LOW	SILENT	gtC/gtG	V168	DVU_2023	CODING	varscan:gatk:samtools	100%:100.0%:100.0%	100
Desulfovibrio	Chr-DVU2078-2162235	Early-gen	EG_UR1_15	UR1	15	100	Chromosome	2162235	C	C	A	NON_SYNONYMOUS_CODING	MODERATE	MISSENSE	Gcc/Tcc	A360S	DVU_2078	CODING	varscan:gatk:samtools	100%:100.0%:100.0%	100
Desulfovibrio	Chr-DVU2287-2381877	Early-gen	EG_UR1_15	UR1	15	100	Chromosome	2381877	G	G	C	STOP_LOST	HIGH	MISSENSE	tGa/tCa	*275S	DVU_2287	CODING	varscan:gatk:samtools	100%:100.0%:100.0%	100
Desulfovibrio	Chr-IG-2502193	Early-gen	EG_UR1_15	UR1	15	100	Chromosome	2502193	G	G	C	INTERGENIC	MODIFIER	NONE	NA	NA	NA	NA	varscan:gatk:samtools	100%:100.0%:100.0%	100
Desulfovibrio	Chr-DVU2664-2775672	Early-gen	EG_UR1_15	UR1	15	100	Chromosome	2775672	C	C	G	NON_SYNONYMOUS_CODING	MODERATE	MISSENSE	Gca/Cca	A200P	DVU_2664	CODING	varscan:gatk:samtools	100%:100.0%:100.0%	100
Desulfovibrio	Chr-DVU2955-3064064	Early-gen	EG_UR1_15	UR1	15	100	Chromosome	3064064	C	C	G	SYNONYMOUS_CODING	LOW	SILENT	gcG/gcC	A8	DVU_2955	CODING	varscan:gatk:samtools	100%:100.0%:100.0%	100
Desulfovibrio	Chr-DVU2955-3064065	Early-gen	EG_UR1_15	UR1	15	100	Chromosome	3064065	G	G	C	NON_SYNONYMOUS_CODING	MODERATE	MISSENSE	gCg/gGg	A8G	DVU_2955	CODING	varscan:gatk:samtools	100%:100.0%:100.0%	100
Desulfovibrio	Chr-DVU3023-3142198	Early-gen	EG_UR1_15	UR1	15	100	Chromosome	3142198	A	A	G	NON_SYNONYMOUS_CODING	MODERATE	MISSENSE	gAt/gGt	D89G	DVU_3023	CODING	varscan:gatk:samtools	100%:100.0%:100.0%	100
Desulfovibrio	Chr-IG-42867	Early-gen	EG_US1_15	US1	15	100	Chromosome	42867	A	AG	AGG	INTERGENIC	MODIFIER	NONE	NA	NA	NA	NA	varscan:gatk:samtools	95.62%:100.0%:84.24%	84.24
Desulfovibrio	Chr-IG-211389	Early-gen	EG_US1_15	US1	15	100	Chromosome	211389	T	T	TA	INTERGENIC	MODIFIER	NONE	NA	NA	NA	NA	varscan:gatk:samtools	98.86%:100.0%:92.45%	92.45
Desulfovibrio	Chr-IG-882511	Early-gen	EG_US1_15	US1	15	100	Chromosome	882511	G	GCCCCCC	GCCCCC	INTERGENIC	MODIFIER	NONE	NA	NA	NA	NA	varscan:gatk:samtools	96.77%:100.0%:85.71%	85.71
Desulfovibrio	Chr-IG-1144620	Early-gen	EG_US1_15	US1	15	100	Chromosome	1144620	G	GC	GCC	INTERGENIC	MODIFIER	NONE	NA	NA	NA	NA	varscan:gatk:samtools	96.43%:100.0%:78.26%	78.26
Desulfovibrio	Chr-DVU1087-1191166	Early-gen	EG_US1_15	US1	15	100	Chromosome	1191166	T	TCCC	TCC	FRAME_SHIFT	HIGH	NONE	ccg/	P325	DVU_1087	CODING	varscan:gatk:samtools	100%:100.0%:95.12%	95.12
Desulfovibrio	Chr-IG-1313341	Early-gen	EG_US1_15	US1	15	100	Chromosome	1313341	G	GC	GCC	INTERGENIC	MODIFIER	NONE	NA	NA	NA	NA	varscan:gatk:samtools	95.6%:100.0%:81.48%	81.48
Desulfovibrio	Chr-DVU1698-1773344	Early-gen	EG_US1_15	US1	15	100	Chromosome	1773344	G	GAAA	GAA	FRAME_SHIFT	HIGH	NONE	gct/	A75	DVU_1698	CODING	varscan:gatk:samtools	86.32%:100.0%:75.19%	75.19
Desulfovibrio	Chr-IG-1897096	Early-gen	EG_US1_15	US1	15	100	Chromosome	1897096	C	CT	CTT	INTERGENIC	MODIFIER	NONE	NA	NA	NA	NA	varscan:gatk:samtools	95.28%:100.0%:82.79%	82.79
Desulfovibrio	Chr-IG-2083305	Early-gen	EG_US1_15	US1	15	100	Chromosome	2083305	A	ACCC	ACCCC	INTERGENIC	MODIFIER	NONE	NA	NA	NA	NA	varscan:gatk:samtools	93.33%:100.0%:76.52%	76.52
Desulfovibrio	Chr-IG-2982788	Early-gen	EG_US1_15	US1	15	100	Chromosome	2982788	G	GC	GCCC	INTERGENIC	MODIFIER	NONE	NA	NA	NA	NA	varscan:gatk:samtools	98%:100.0%:86.44%	86.44
Desulfovibrio	Chr-IG-3056212	Early-gen	EG_US1_15	US1	15	100	Chromosome	3056212	A	A	AG	INTERGENIC	MODIFIER	NONE	NA	NA	NA	NA	varscan:gatk:samtools	98.97%:100.0%:84.21%	84.21
Desulfovibrio	Chr-IG-3066926	Early-gen	EG_US1_15	US1	15	100	Chromosome	3066926	C	CAC	CACGAC	INTERGENIC	MODIFIER	NONE	NA	NA	NA	NA	varscan:gatk:samtools	97%:100.0%:92.11%	92.11
Desulfovibrio	Chr-DVU3022-3140576	Early-gen	EG_US1_15	US1	15	100	Chromosome	3140576	T	TCA	T	FRAME_SHIFT	HIGH	NONE	acg/	T688	DVU_3022	CODING	varscan:gatk	97.47%:100.0%	97.47
Desulfovibrio	Chr-DVU3022-3140594	Early-gen	EG_US1_15	US1	15	100	Chromosome	3140594	G	G	GGA	FRAME_SHIFT	HIGH	NONE	atc/aGAtc	I694R?	DVU_3022	CODING	varscan:gatk	80.72%:100.0%	80.72
Desulfovibrio	Chr-IG-3455727	Early-gen	EG_US1_15	US1	15	100	Chromosome	3455727	C	CT	CTT	INTERGENIC	MODIFIER	NONE	NA	NA	NA	NA	varscan:gatk:samtools	96.74%:100.0%:80.0%	80
Desulfovibrio	Chr-IG-3457155	Early-gen	EG_US1_15	US1	15	100	Chromosome	3457155	G	G	GCGC	INTERGENIC	MODIFIER	NONE	NA	NA	NA	NA	varscan:gatk:samtools	90.32%:100.0%:84.76%	84.76
Desulfovibrio	Chr-IG-716874	Early-gen	EG_US1_15	US1	15	100	Chromosome	716874	T	T	A	INTERGENIC	MODIFIER	NONE	NA	NA	NA	NA	varscan:gatk:samtools	100%:100.0%:100.0%	100
Desulfovibrio	Chr-DVU0799-885110	Early-gen	EG_US1_15	US1	15	100	Chromosome	885110	A	A	T	NON_SYNONYMOUS_CODING	MODERATE	MISSENSE	Tgg/Agg	W224R	DVU_0799	CODING	varscan:gatk	74.68%:72.0%	74.68
Desulfovibrio	Chr-DVU1349-1426830	Early-gen	EG_US1_15	US1	15	100	Chromosome	1426830	T	T	G	NON_SYNONYMOUS_CODING	MODERATE	MISSENSE	gTg/gGg	V41G	DVU_1349	CODING	varscan:gatk:samtools	100%:98.94%:100.0%	100
Desulfovibrio	Chr-DVU1698-1773256	Early-gen	EG_US1_15	US1	15	100	Chromosome	1773256	G	G	C	NON_SYNONYMOUS_CODING	MODERATE	MISSENSE	Cag/Gag	Q106E	DVU_1698	CODING	varscan:gatk:samtools	100%:99.24%:100.0%	100
Desulfovibrio	Chr-DVU1842-1913197	Early-gen	EG_US1_15	US1	15	100	Chromosome	1913197	T	T	G	NON_SYNONYMOUS_CODING	MODERATE	MISSENSE	Atg/Ctg	M102L	DVU_1842	CODING	varscan:gatk:samtools	100%:100.0%:100.0%	100
Desulfovibrio	Chr-DVU2023-2104739	Early-gen	EG_US1_15	US1	15	100	Chromosome	2104739	G	G	C	SYNONYMOUS_CODING	LOW	SILENT	gtC/gtG	V168	DVU_2023	CODING	varscan:gatk:samtools	100%:100.0%:100.0%	100
Desulfovibrio	Chr-DVU2078-2162235	Early-gen	EG_US1_15	US1	15	100	Chromosome	2162235	C	C	A	NON_SYNONYMOUS_CODING	MODERATE	MISSENSE	Gcc/Tcc	A360S	DVU_2078	CODING	varscan:gatk:samtools	100%:99.32%:100.0%	100
Desulfovibrio	Chr-DVU2287-2381877	Early-gen	EG_US1_15	US1	15	100	Chromosome	2381877	G	G	C	STOP_LOST	HIGH	MISSENSE	tGa/tCa	*275S	DVU_2287	CODING	varscan:gatk:samtools	100%:100.0%:100.0%	100
Desulfovibrio	Chr-IG-2502193	Early-gen	EG_US1_15	US1	15	100	Chromosome	2502193	G	G	C	INTERGENIC	MODIFIER	NONE	NA	NA	NA	NA	varscan:gatk:samtools	100%:100.0%:100.0%	100
Desulfovibrio	Chr-DVU2664-2775672	Early-gen	EG_US1_15	US1	15	100	Chromosome	2775672	C	C	G	NON_SYNONYMOUS_CODING	MODERATE	MISSENSE	Gca/Cca	A200P	DVU_2664	CODING	varscan:gatk:samtools	100%:100.0%:100.0%	100
Desulfovibrio	Chr-DVU2955-3064064	Early-gen	EG_US1_15	US1	15	100	Chromosome	3064064	C	C	G	SYNONYMOUS_CODING	LOW	SILENT	gcG/gcC	A8	DVU_2955	CODING	varscan:gatk:samtools	100%:100.0%:100.0%	100
Desulfovibrio	Chr-DVU2955-3064065	Early-gen	EG_US1_15	US1	15	100	Chromosome	3064065	G	G	C	NON_SYNONYMOUS_CODING	MODERATE	MISSENSE	gCg/gGg	A8G	DVU_2955	CODING	varscan:gatk:samtools	97.33%:100.0%:97.98%	97.98
Desulfovibrio	Chr-DVU3023-3142198	Early-gen	EG_US1_15	US1	15	100	Chromosome	3142198	A	A	G	NON_SYNONYMOUS_CODING	MODERATE	MISSENSE	gAt/gGt	D89G	DVU_3023	CODING	varscan:gatk:samtools	100%:100.0%:100.0%	100
Desulfovibrio	pDV-DVUA0025-30836	Early-gen	EG_US1_15	US1	15	100	pDV	30836	G	GA	GAA	FRAME_SHIFT	HIGH	NONE	agt/agTt	S135S?	DVUA0025	CODING	gatk:samtools	100.0%:100.0%	100
Desulfovibrio	Chr-IG-42867	Early-gen	EG_HE3_76	HE3	76	500	Chromosome	42867	A	AG	AGG	INTERGENIC	MODIFIER	NONE	NA	NA	NA	NA	varscan:gatk:samtools	100%:100.0%:79.55%	79.55
Desulfovibrio	Chr-IG-211389	Early-gen	EG_HE3_76	HE3	76	500	Chromosome	211389	T	T	TA	INTERGENIC	MODIFIER	NONE	NA	NA	NA	NA	varscan:gatk:samtools	96.3%:100.0%:86.57%	86.57
Desulfovibrio	Chr-IG-882511	Early-gen	EG_HE3_76	HE3	76	500	Chromosome	882511	G	GCCCCCC	GCCCCC	INTERGENIC	MODIFIER	NONE	NA	NA	NA	NA	varscan:gatk:samtools	100%:100.0%:80.0%	80
Desulfovibrio	Chr-DVU0797-883298	Early-gen	EG_HE3_76	HE3	76	500	Chromosome	883298	A	AAGAACCGTTGTACTTGGTGCTGTC	A	CODON_DELETION	MODERATE	NONE	gacagcaccaagtacaacggttct/	DSTKYNGS219	DVU_0797	CODING	varscan:gatk	34.78%:100.0%	34.78
Desulfovibrio	Chr-DVU0846-933193	Early-gen	EG_HE3_76	HE3	76	500	Chromosome	933193	T	TA	T	FRAME_SHIFT	HIGH	NONE	tac/	Y40	DVU_0846	CODING	varscan:gatk	61.11%:55.81%	61.11
Desulfovibrio	Chr-IG-1144620	Early-gen	EG_HE3_76	HE3	76	500	Chromosome	1144620	G	GC	GCC	INTERGENIC	MODIFIER	NONE	NA	NA	NA	NA	varscan:gatk:samtools	97.3%:100.0%:80.85%	80.85
Desulfovibrio	Chr-DVU1215-1305998	Early-gen	EG_HE3_76	HE3	76	500	Chromosome	1305998	A	ATT	AT	FRAME_SHIFT	HIGH	NONE	cga/	R184	DVU_1215	CODING	varscan:gatk:samtools	97.06%:100.0%:78.57%	78.57
Desulfovibrio	Chr-IG-1313341	Early-gen	EG_HE3_76	HE3	76	500	Chromosome	1313341	G	GC	GCC	INTERGENIC	MODIFIER	NONE	NA	NA	NA	NA	varscan:gatk:samtools	97.22%:100.0%:73.33%	73.33
Desulfovibrio	Chr-DVU1679-1758009	Early-gen	EG_HE3_76	HE3	76	500	Chromosome	1758009	T	T	TA	FRAME_SHIFT	HIGH	NONE	ctt/ctAt	L146L?	DVU_1679	CODING	varscan:gatk	70.83%:64.15%	70.83
Desulfovibrio	Chr-DVU1698-1773344	Early-gen	EG_HE3_76	HE3	76	500	Chromosome	1773344	G	GAAA	GAA	FRAME_SHIFT	HIGH	NONE	gct/	A75	DVU_1698	CODING	varscan:gatk:samtools	88.78%:100.0%:78.07%	78.07
Desulfovibrio	Chr-IG-1897096	Early-gen	EG_HE3_76	HE3	76	500	Chromosome	1897096	C	CT	CTT	INTERGENIC	MODIFIER	NONE	NA	NA	NA	NA	varscan:gatk:samtools	100%:100.0%:88.73%	88.73
Desulfovibrio	Chr-IG-2083305	Early-gen	EG_HE3_76	HE3	76	500	Chromosome	2083305	A	ACCC	ACCCC	INTERGENIC	MODIFIER	NONE	NA	NA	NA	NA	varscan:gatk:samtools	91.55%:100.0%:80.39%	80.39
Desulfovibrio	Chr-IG-2982788	Early-gen	EG_HE3_76	HE3	76	500	Chromosome	2982788	G	GC	GCCC	INTERGENIC	MODIFIER	NONE	NA	NA	NA	NA	varscan:gatk:samtools	100%:100.0%:80.95%	80.95
Desulfovibrio	Chr-IG-3056212	Early-gen	EG_HE3_76	HE3	76	500	Chromosome	3056212	A	A	AG	INTERGENIC	MODIFIER	NONE	NA	NA	NA	NA	varscan:gatk:samtools	97.67%:100.0%:82.35%	82.35
Desulfovibrio	Chr-IG-3066926	Early-gen	EG_HE3_76	HE3	76	500	Chromosome	3066926	C	CAC	CACGAC	INTERGENIC	MODIFIER	NONE	NA	NA	NA	NA	varscan:gatk:samtools	94.74%:100.0%:85.48%	85.48
Desulfovibrio	Chr-DVU3022-3140576	Early-gen	EG_HE3_76	HE3	76	500	Chromosome	3140576	T	TCA	T	FRAME_SHIFT	HIGH	NONE	acg/	T688	DVU_3022	CODING	varscan:gatk	94.44%:100.0%	94.44
Desulfovibrio	Chr-DVU3022-3140594	Early-gen	EG_HE3_76	HE3	76	500	Chromosome	3140594	G	G	GGA	FRAME_SHIFT	HIGH	NONE	atc/aGAtc	I694R?	DVU_3022	CODING	varscan:gatk	85.42%:100.0%	85.42
Desulfovibrio	Chr-IG-3455727	Early-gen	EG_HE3_76	HE3	76	500	Chromosome	3455727	C	CT	CTT	INTERGENIC	MODIFIER	NONE	NA	NA	NA	NA	varscan:gatk:samtools	95.35%:100.0%:82.69%	82.69
Desulfovibrio	Chr-IG-3457155	Early-gen	EG_HE3_76	HE3	76	500	Chromosome	3457155	G	G	GCGC	INTERGENIC	MODIFIER	NONE	NA	NA	NA	NA	varscan:gatk:samtools	85.45%:100.0%:84.62%	84.62
Desulfovibrio	Chr-DVU0597-666665	Early-gen	EG_HE3_76	HE3	76	500	Chromosome	666665	C	C	T	NON_SYNONYMOUS_CODING	MODERATE	MISSENSE	gCc/gTc	A432V	DVU_0597	CODING	varscan:gatk	52.78%:58.93%	52.78
Desulfovibrio	Chr-IG-716874	Early-gen	EG_HE3_76	HE3	76	500	Chromosome	716874	T	T	A	INTERGENIC	MODIFIER	NONE	NA	NA	NA	NA	varscan:gatk:samtools	100%:100.0%:100.0%	100
Desulfovibrio	Chr-DVU0799-885140	Early-gen	EG_HE3_76	HE3	76	500	Chromosome	885140	A	A	G	NON_SYNONYMOUS_CODING	MODERATE	MISSENSE	Tcc/Ccc	S214P	DVU_0799	CODING	varscan:gatk:samtools	100%:100.0%:100.0%	100
Desulfovibrio	Chr-DVU0799-885148	Early-gen	EG_HE3_76	HE3	76	500	Chromosome	885148	A	A	G	NON_SYNONYMOUS_CODING	MODERATE	MISSENSE	cTc/cCc	L211P	DVU_0799	CODING	varscan:gatk:samtools	100%:100.0%:100.0%	100
Desulfovibrio	Chr-DVU1260-1347095	Early-gen	EG_HE3_76	HE3	76	500	Chromosome	1347095	C	C	T	STOP_GAINED	HIGH	NONSENSE	Cag/Tag	Q147*	DVU_1260	CODING	varscan:gatk	62.12%:64.37%	62.12
Desulfovibrio	Chr-DVU1349-1426830	Early-gen	EG_HE3_76	HE3	76	500	Chromosome	1426830	T	T	G	NON_SYNONYMOUS_CODING	MODERATE	MISSENSE	gTg/gGg	V41G	DVU_1349	CODING	varscan:gatk:samtools	100%:100.0%:100.0%	100
Desulfovibrio	Chr-DVU1698-1773256	Early-gen	EG_HE3_76	HE3	76	500	Chromosome	1773256	G	G	C	NON_SYNONYMOUS_CODING	MODERATE	MISSENSE	Cag/Gag	Q106E	DVU_1698	CODING	varscan:gatk:samtools	100%:98.99%:100.0%	100
Desulfovibrio	Chr-DVU1842-1913197	Early-gen	EG_HE3_76	HE3	76	500	Chromosome	1913197	T	T	G	NON_SYNONYMOUS_CODING	MODERATE	MISSENSE	Atg/Ctg	M102L	DVU_1842	CODING	varscan:gatk:samtools	100%:100.0%:100.0%	100
Desulfovibrio	Chr-DVU2023-2104739	Early-gen	EG_HE3_76	HE3	76	500	Chromosome	2104739	G	G	C	SYNONYMOUS_CODING	LOW	SILENT	gtC/gtG	V168	DVU_2023	CODING	varscan:gatk:samtools	100%:100.0%:100.0%	100
Desulfovibrio	Chr-DVU2078-2162235	Early-gen	EG_HE3_76	HE3	76	500	Chromosome	2162235	C	C	A	NON_SYNONYMOUS_CODING	MODERATE	MISSENSE	Gcc/Tcc	A360S	DVU_2078	CODING	varscan:gatk:samtools	100%:100.0%:100.0%	100
Desulfovibrio	Chr-DVU2287-2381877	Early-gen	EG_HE3_76	HE3	76	500	Chromosome	2381877	G	G	C	STOP_LOST	HIGH	MISSENSE	tGa/tCa	*275S	DVU_2287	CODING	varscan:gatk:samtools	100%:100.0%:100.0%	100
Desulfovibrio	Chr-IG-2502193	Early-gen	EG_HE3_76	HE3	76	500	Chromosome	2502193	G	G	C	INTERGENIC	MODIFIER	NONE	NA	NA	NA	NA	varscan:gatk:samtools	100%:100.0%:100.0%	100
Desulfovibrio	Chr-DVU2664-2775672	Early-gen	EG_HE3_76	HE3	76	500	Chromosome	2775672	C	C	G	NON_SYNONYMOUS_CODING	MODERATE	MISSENSE	Gca/Cca	A200P	DVU_2664	CODING	varscan:gatk:samtools	100%:100.0%:100.0%	100
Desulfovibrio	Chr-DVU2894-2990916	Early-gen	EG_HE3_76	HE3	76	500	Chromosome	2990916	G	G	T	NON_SYNONYMOUS_CODING	MODERATE	MISSENSE	Ggc/Tgc	G79C	DVU_2894	CODING	varscan:gatk:samtools	100%:100.0%:100.0%	100
Desulfovibrio	Chr-DVU2955-3064064	Early-gen	EG_HE3_76	HE3	76	500	Chromosome	3064064	C	C	G	SYNONYMOUS_CODING	LOW	SILENT	gcG/gcC	A8	DVU_2955	CODING	varscan:gatk:samtools	100%:100.0%:100.0%	100
Desulfovibrio	Chr-DVU2955-3064065	Early-gen	EG_HE3_76	HE3	76	500	Chromosome	3064065	G	G	C	NON_SYNONYMOUS_CODING	MODERATE	MISSENSE	gCg/gGg	A8G	DVU_2955	CODING	varscan:gatk:samtools	100%:100.0%:100.0%	100
Desulfovibrio	Chr-DVU3023-3142198	Early-gen	EG_HE3_76	HE3	76	500	Chromosome	3142198	A	A	G	NON_SYNONYMOUS_CODING	MODERATE	MISSENSE	gAt/gGt	D89G	DVU_3023	CODING	varscan:gatk:samtools	100%:100.0%:100.0%	100
Desulfovibrio	Chr-DVU3239-3410739	Early-gen	EG_HE3_76	HE3	76	500	Chromosome	3410739	A	A	C	NON_SYNONYMOUS_CODING	MODERATE	MISSENSE	cTg/cGg	L41R	DVU_3239	CODING	varscan:gatk:samtools	100%:100.0%:100.0%	100
Desulfovibrio	Chr-DVU1087-1191166	Early-gen	EG_HE3_76	HE3	76	500	Chromosome	1191166	T	TCCC	TCC	FRAME_SHIFT	HIGH	NONE	ccg/	P325	DVU_1087	CODING	gatk:samtools	100.0%:84.62%	84.62
Desulfovibrio	pDV-DVUA0025-30836	Early-gen	EG_HR2_76	HR2	76	500	pDV	30836	G	GA	GAA	FRAME_SHIFT	HIGH	NONE	agt/agTt	S135S?	DVUA0025	CODING	varscan:gatk:samtools	93.75%:100.0%:83.02%	83.02
Desulfovibrio	pDV-DVUA0073-99977	Early-gen	EG_HR2_76	HR2	76	500	pDV	99977	G	GCGTAGTGGAACGGCTTGACGC	G	CODON_CHANGE_PLUS_CODON_DELETION	MODERATE	NONE	ggcgtcaagccgttccactacgcc/gcc	GVKPFHYA173A	DVUA0073	CODING	varscan:gatk	73.81%:100.0%	73.81
Desulfovibrio	Chr-IG-42867	Early-gen	EG_HR2_76	HR2	76	500	Chromosome	42867	A	AG	AGG	INTERGENIC	MODIFIER	NONE	NA	NA	NA	NA	varscan:gatk:samtools	96.77%:100.0%:85.52%	85.52
Desulfovibrio	Chr-IG-211389	Early-gen	EG_HR2_76	HR2	76	500	Chromosome	211389	T	T	TA	INTERGENIC	MODIFIER	NONE	NA	NA	NA	NA	varscan:gatk:samtools	97.37%:100.0%:81.94%	81.94
Desulfovibrio	Chr-IG-882511	Early-gen	EG_HR2_76	HR2	76	500	Chromosome	882511	G	GCCCCCC	GCCCCC	INTERGENIC	MODIFIER	NONE	NA	NA	NA	NA	varscan:gatk:samtools	94.68%:100.0%:71.55%	71.55
Desulfovibrio	Chr-DVU0799-885161	Early-gen	EG_HR2_76	HR2	76	500	Chromosome	885161	T	TGGAGGAG	TGGAG	CODON_DELETION	MODERATE	NONE	tactcc/tac	YS204Y	DVU_0799	CODING	varscan:gatk:samtools	91.89%:100.0%:81.82%	81.82
Desulfovibrio	Chr-IG-1144620	Early-gen	EG_HR2_76	HR2	76	500	Chromosome	1144620	G	GC	GCC	INTERGENIC	MODIFIER	NONE	NA	NA	NA	NA	varscan:gatk:samtools	94.34%:100.0%:72.86%	72.86
Desulfovibrio	Chr-DVU1083-1187319	Early-gen	EG_HR2_76	HR2	76	500	Chromosome	1187319	G	GTATGCCGCGAAC	G	CODON_CHANGE_PLUS_CODON_DELETION	MODERATE	NONE	gtatgccgcgaactc/gtc	VCREL65V	DVU_1083	CODING	varscan:gatk	67.35%:66.67%	67.35
Desulfovibrio	Chr-DVU1087-1191166	Early-gen	EG_HR2_76	HR2	76	500	Chromosome	1191166	T	TCCC	TCC	FRAME_SHIFT	HIGH	NONE	ccg/	P325	DVU_1087	CODING	varscan:gatk:samtools	94.12%:100.0%:86.49%	86.49
Desulfovibrio	Chr-IG-1313341	Early-gen	EG_HR2_76	HR2	76	500	Chromosome	1313341	G	GC	GCC	INTERGENIC	MODIFIER	NONE	NA	NA	NA	NA	varscan:gatk:samtools	93.62%:100.0%:79.63%	79.63
Desulfovibrio	Chr-DVU1698-1773344	Early-gen	EG_HR2_76	HR2	76	500	Chromosome	1773344	G	GAAA	GAA	FRAME_SHIFT	HIGH	NONE	gct/	A75	DVU_1698	CODING	varscan:gatk:samtools	89.47%:100.0%:76.19%	76.19
Desulfovibrio	Chr-IG-1897096	Early-gen	EG_HR2_76	HR2	76	500	Chromosome	1897096	C	CT	CTT	INTERGENIC	MODIFIER	NONE	NA	NA	NA	NA	varscan:gatk:samtools	97.48%:100.0%:83.92%	83.92
Desulfovibrio	Chr-IG-2083305	Early-gen	EG_HR2_76	HR2	76	500	Chromosome	2083305	A	ACCC	ACCCC	INTERGENIC	MODIFIER	NONE	NA	NA	NA	NA	varscan:gatk:samtools	91.92%:100.0%:70.07%	70.07
Desulfovibrio	Chr-DVU2396-2499914	Early-gen	EG_HR2_76	HR2	76	500	Chromosome	2499914	G	G	GC	FRAME_SHIFT	HIGH	NONE	ctg/ctgG	L283L?	DVU_2396	CODING	varscan:gatk	50%:53.76%	50
Desulfovibrio	Chr-IG-2982788	Early-gen	EG_HR2_76	HR2	76	500	Chromosome	2982788	G	GC	GCCC	INTERGENIC	MODIFIER	NONE	NA	NA	NA	NA	varscan:gatk:samtools	83.05%:100.0%:75.0%	75
Desulfovibrio	Chr-IG-3056212	Early-gen	EG_HR2_76	HR2	76	500	Chromosome	3056212	A	A	AG	INTERGENIC	MODIFIER	NONE	NA	NA	NA	NA	varscan:gatk:samtools	97.01%:100.0%:82.43%	82.43
Desulfovibrio	Chr-IG-3066926	Early-gen	EG_HR2_76	HR2	76	500	Chromosome	3066926	C	CAC	CACGAC	INTERGENIC	MODIFIER	NONE	NA	NA	NA	NA	varscan:gatk:samtools	90%:100.0%:88.5%	88.5
Desulfovibrio	Chr-DVU3022-3140576	Early-gen	EG_HR2_76	HR2	76	500	Chromosome	3140576	T	TCA	T	FRAME_SHIFT	HIGH	NONE	acg/	T688	DVU_3022	CODING	varscan:gatk	92.94%:100.0%	92.94
Desulfovibrio	Chr-DVU3022-3140594	Early-gen	EG_HR2_76	HR2	76	500	Chromosome	3140594	G	G	GGA	FRAME_SHIFT	HIGH	NONE	atc/aGAtc	I694R?	DVU_3022	CODING	varscan:gatk	85.45%:100.0%	85.45
Desulfovibrio	Chr-DVU3227-3396063	Early-gen	EG_HR2_76	HR2	76	500	Chromosome	3396063	G	GGCACCGCCGCCGCCCACAAGCAGCAACAGCACCGC	GGCACCGC	FRAME_SHIFT	HIGH	NONE	gcggtgctgttgctgcttgtgggcggcggc/	AVLLLLVGGG61	DVU_3227	CODING	varscan:gatk:samtools	76.32%:100.0%:65.12%	65.12
Desulfovibrio	Chr-IG-3455727	Early-gen	EG_HR2_76	HR2	76	500	Chromosome	3455727	C	CT	CTT	INTERGENIC	MODIFIER	NONE	NA	NA	NA	NA	varscan:gatk:samtools	92.77%:100.0%:80.39%	80.39
Desulfovibrio	Chr-IG-3457155	Early-gen	EG_HR2_76	HR2	76	500	Chromosome	3457155	G	G	GCGC	INTERGENIC	MODIFIER	NONE	NA	NA	NA	NA	varscan:gatk:samtools	97.2%:100.0%:92.06%	92.06
Desulfovibrio	pDV-IG-49089	Early-gen	EG_HR2_76	HR2	76	500	pDV	49089	G	G	C	INTERGENIC	MODIFIER	NONE	NA	NA	NA	NA	varscan:gatk:samtools	100%:100.0%:100.0%	100
Desulfovibrio	Chr-DVU0004-5565	Early-gen	EG_HR2_76	HR2	76	500	Chromosome	5565	G	G	A	NON_SYNONYMOUS_CODING	MODERATE	MISSENSE	Gac/Aac	D102N	DVU_0004	CODING	varscan:gatk:samtools	100%:100.0%:100.0%	100
Desulfovibrio	Chr-IG-716874	Early-gen	EG_HR2_76	HR2	76	500	Chromosome	716874	T	T	A	INTERGENIC	MODIFIER	NONE	NA	NA	NA	NA	varscan:gatk:samtools	100%:100.0%:100.0%	100
Desulfovibrio	Chr-DVU1349-1426830	Early-gen	EG_HR2_76	HR2	76	500	Chromosome	1426830	T	T	G	NON_SYNONYMOUS_CODING	MODERATE	MISSENSE	gTg/gGg	V41G	DVU_1349	CODING	varscan:gatk:samtools	100%:100.0%:100.0%	100
Desulfovibrio	Chr-DVU1698-1773256	Early-gen	EG_HR2_76	HR2	76	500	Chromosome	1773256	G	G	C	NON_SYNONYMOUS_CODING	MODERATE	MISSENSE	Cag/Gag	Q106E	DVU_1698	CODING	varscan:gatk:samtools	100%:100.0%:100.0%	100
Desulfovibrio	Chr-DVU1842-1913197	Early-gen	EG_HR2_76	HR2	76	500	Chromosome	1913197	T	T	G	NON_SYNONYMOUS_CODING	MODERATE	MISSENSE	Atg/Ctg	M102L	DVU_1842	CODING	varscan:gatk:samtools	100%:100.0%:100.0%	100
Desulfovibrio	Chr-DVU2023-2104739	Early-gen	EG_HR2_76	HR2	76	500	Chromosome	2104739	G	G	C	SYNONYMOUS_CODING	LOW	SILENT	gtC/gtG	V168	DVU_2023	CODING	varscan:gatk:samtools	100%:100.0%:100.0%	100
Desulfovibrio	Chr-DVU2078-2162235	Early-gen	EG_HR2_76	HR2	76	500	Chromosome	2162235	C	C	A	NON_SYNONYMOUS_CODING	MODERATE	MISSENSE	Gcc/Tcc	A360S	DVU_2078	CODING	varscan:gatk:samtools	100%:100.0%:100.0%	100
Desulfovibrio	Chr-DVU2287-2381877	Early-gen	EG_HR2_76	HR2	76	500	Chromosome	2381877	G	G	C	STOP_LOST	HIGH	MISSENSE	tGa/tCa	*275S	DVU_2287	CODING	varscan:gatk:samtools	100%:100.0%:100.0%	100
Desulfovibrio	Chr-IG-2502193	Early-gen	EG_HR2_76	HR2	76	500	Chromosome	2502193	G	G	C	INTERGENIC	MODIFIER	NONE	NA	NA	NA	NA	varscan:gatk:samtools	100%:100.0%:100.0%	100
Desulfovibrio	Chr-DVU2664-2775672	Early-gen	EG_HR2_76	HR2	76	500	Chromosome	2775672	C	C	G	NON_SYNONYMOUS_CODING	MODERATE	MISSENSE	Gca/Cca	A200P	DVU_2664	CODING	varscan:gatk:samtools	100%:100.0%:100.0%	100
Desulfovibrio	Chr-DVU2955-3064064	Early-gen	EG_HR2_76	HR2	76	500	Chromosome	3064064	C	C	G	SYNONYMOUS_CODING	LOW	SILENT	gcG/gcC	A8	DVU_2955	CODING	varscan:gatk:samtools	100%:100.0%:100.0%	100
Desulfovibrio	Chr-DVU2955-3064065	Early-gen	EG_HR2_76	HR2	76	500	Chromosome	3064065	G	G	C	NON_SYNONYMOUS_CODING	MODERATE	MISSENSE	gCg/gGg	A8G	DVU_2955	CODING	varscan:gatk:samtools	100%:100.0%:99.16%	99.16
Desulfovibrio	Chr-DVU3023-3142198	Early-gen	EG_HR2_76	HR2	76	500	Chromosome	3142198	A	A	G	NON_SYNONYMOUS_CODING	MODERATE	MISSENSE	gAt/gGt	D89G	DVU_3023	CODING	varscan:gatk:samtools	100%:100.0%:100.0%	100
Desulfovibrio	Chr-DVU0001-549	Early-gen	EG_HS3_76	HS3	76	500	Chromosome	549	C	CCAGCGCACCTA	C	FRAME_SHIFT	HIGH	NONE	cagcgcacctacaac/	QRTYN134	DVU_0001	CODING	varscan:gatk	50%:75.0%	50
Desulfovibrio	Chr-DVU0013-16511	Early-gen	EG_HS3_76	HS3	76	500	Chromosome	16511	G	GGCT	G	CODON_CHANGE_PLUS_CODON_DELETION	MODERATE	NONE	ctgctc/ctc	LL20L	DVU_0013	CODING	varscan:gatk	64.13%:77.36%	64.13
Desulfovibrio	Chr-IG-42867	Early-gen	EG_HS3_76	HS3	76	500	Chromosome	42867	A	AG	AGG	INTERGENIC	MODIFIER	NONE	NA	NA	NA	NA	varscan:gatk:samtools	94.59%:100.0%:83.7%	83.7
Desulfovibrio	Chr-IG-211389	Early-gen	EG_HS3_76	HS3	76	500	Chromosome	211389	T	T	TA	INTERGENIC	MODIFIER	NONE	NA	NA	NA	NA	varscan:gatk:samtools	98.98%:100.0%:83.62%	83.62
Desulfovibrio	Chr-IG-882511	Early-gen	EG_HS3_76	HS3	76	500	Chromosome	882511	G	GCCCCCC	GCCCCC	INTERGENIC	MODIFIER	NONE	NA	NA	NA	NA	varscan:gatk:samtools	94.44%:100.0%:71.88%	71.88
Desulfovibrio	Chr-DVU0799-885179	Early-gen	EG_HS3_76	HS3	76	500	Chromosome	885179	A	AGGGGG	AGG	CODON_DELETION	MODERATE	NONE	accccc/acc	TP199T	DVU_0799	CODING	varscan:gatk:samtools	98.08%:100.0%:80.0%	80
Desulfovibrio	Chr-DVU1012-1114004	Early-gen	EG_HS3_76	HS3	76	500	Chromosome	1114004	T	TC	T	FRAME_SHIFT	HIGH	NONE	acg/	T371	DVU_1012	CODING	varscan:gatk	80.95%:75.64%	80.95
Desulfovibrio	Chr-IG-1144620	Early-gen	EG_HS3_76	HS3	76	500	Chromosome	1144620	G	GC	GCC	INTERGENIC	MODIFIER	NONE	NA	NA	NA	NA	varscan:gatk:samtools	93.02%:100.0%:72.73%	72.73
Desulfovibrio	Chr-DVU1087-1191166	Early-gen	EG_HS3_76	HS3	76	500	Chromosome	1191166	T	TCCC	TCC	FRAME_SHIFT	HIGH	NONE	ccg/	P325	DVU_1087	CODING	varscan:gatk:samtools	100%:100.0%:94.29%	94.29
Desulfovibrio	Chr-IG-1313341	Early-gen	EG_HS3_76	HS3	76	500	Chromosome	1313341	G	GC	GCC	INTERGENIC	MODIFIER	NONE	NA	NA	NA	NA	varscan:gatk:samtools	91.78%:100.0%:81.4%	81.4
Desulfovibrio	Chr-DVU1698-1773344	Early-gen	EG_HS3_76	HS3	76	500	Chromosome	1773344	G	GAAA	GAA	FRAME_SHIFT	HIGH	NONE	gct/	A75	DVU_1698	CODING	varscan:gatk:samtools	86.29%:100.0%:71.13%	71.13
Desulfovibrio	Chr-IG-1897096	Early-gen	EG_HS3_76	HS3	76	500	Chromosome	1897096	C	CT	CTT	INTERGENIC	MODIFIER	NONE	NA	NA	NA	NA	varscan:gatk:samtools	95.24%:100.0%:79.67%	79.67
Desulfovibrio	Chr-IG-2083305	Early-gen	EG_HS3_76	HS3	76	500	Chromosome	2083305	A	ACCC	ACCCC	INTERGENIC	MODIFIER	NONE	NA	NA	NA	NA	varscan:gatk:samtools	89.53%:100.0%:77.17%	77.17
Desulfovibrio	Chr-DVU2609-2727971	Early-gen	EG_HS3_76	HS3	76	500	Chromosome	2727971	A	AACA	AA	FRAME_SHIFT	HIGH	NONE	aacaac/	NN63	DVU_2609	CODING	varscan:gatk:samtools	95.31%:100.0%:82.5%	82.5
Desulfovibrio	Chr-IG-2982788	Early-gen	EG_HS3_76	HS3	76	500	Chromosome	2982788	G	GC	GCCC	INTERGENIC	MODIFIER	NONE	NA	NA	NA	NA	varscan:gatk:samtools	96.15%:100.0%:83.33%	83.33
Desulfovibrio	Chr-IG-3056212	Early-gen	EG_HS3_76	HS3	76	500	Chromosome	3056212	A	A	AG	INTERGENIC	MODIFIER	NONE	NA	NA	NA	NA	varscan:gatk:samtools	98.59%:100.0%:89.74%	89.74
Desulfovibrio	Chr-IG-3066926	Early-gen	EG_HS3_76	HS3	76	500	Chromosome	3066926	C	CAC	CACGAC	INTERGENIC	MODIFIER	NONE	NA	NA	NA	NA	varscan:gatk:samtools	92.31%:100.0%:85.11%	85.11
Desulfovibrio	Chr-DVU3022-3140576	Early-gen	EG_HS3_76	HS3	76	500	Chromosome	3140576	T	TCA	T	FRAME_SHIFT	HIGH	NONE	acg/	T688	DVU_3022	CODING	varscan:gatk	91.36%:100.0%	91.36
Desulfovibrio	Chr-DVU3022-3140594	Early-gen	EG_HS3_76	HS3	76	500	Chromosome	3140594	G	G	GGA	FRAME_SHIFT	HIGH	NONE	atc/aGAtc	I694R?	DVU_3022	CODING	varscan:gatk	82.42%:100.0%	82.42
Desulfovibrio	Chr-IG-3455727	Early-gen	EG_HS3_76	HS3	76	500	Chromosome	3455727	C	CT	CTT	INTERGENIC	MODIFIER	NONE	NA	NA	NA	NA	varscan:gatk:samtools	91.8%:100.0%:84.06%	84.06
Desulfovibrio	Chr-IG-3457155	Early-gen	EG_HS3_76	HS3	76	500	Chromosome	3457155	G	G	GCGC	INTERGENIC	MODIFIER	NONE	NA	NA	NA	NA	varscan:gatk:samtools	96.04%:100.0%:89.83%	89.83
Desulfovibrio	Chr-DVU0352-400152	Early-gen	EG_HS3_76	HS3	76	500	Chromosome	400152	A	A	C	NON_SYNONYMOUS_CODING	MODERATE	MISSENSE	tTc/tGc	F182C	DVU_0352	CODING	varscan:gatk	71.43%:71.79%	71.43
Desulfovibrio	Chr-DVU0597-666455	Early-gen	EG_HS3_76	HS3	76	500	Chromosome	666455	T	T	G	NON_SYNONYMOUS_CODING	MODERATE	MISSENSE	aTc/aGc	I362S	DVU_0597	CODING	varscan:gatk:samtools	98.33%:96.51%:98.59%	98.59
Desulfovibrio	Chr-IG-716874	Early-gen	EG_HS3_76	HS3	76	500	Chromosome	716874	T	T	A	INTERGENIC	MODIFIER	NONE	NA	NA	NA	NA	varscan:gatk:samtools	100%:100.0%:100.0%	100
Desulfovibrio	Chr-DVU0797-883604	Early-gen	EG_HS3_76	HS3	76	500	Chromosome	883604	G	G	A	STOP_GAINED	HIGH	NONSENSE	Cag/Tag	Q125*	DVU_0797	CODING	varscan:gatk:samtools	100%:100.0%:100.0%	100
Desulfovibrio	Chr-DVU0799-885140	Early-gen	EG_HS3_76	HS3	76	500	Chromosome	885140	A	A	G	NON_SYNONYMOUS_CODING	MODERATE	MISSENSE	Tcc/Ccc	S214P	DVU_0799	CODING	varscan:gatk:samtools	100%:100.0%:100.0%	100
Desulfovibrio	Chr-DVU0845-932914	Early-gen	EG_HS3_76	HS3	76	500	Chromosome	932914	A	A	G	SYNONYMOUS_CODING	LOW	SILENT	atT/atC	I43	DVU_0845	CODING	varscan:gatk	81.08%:73.4%	81.08
Desulfovibrio	Chr-DVU1349-1426830	Early-gen	EG_HS3_76	HS3	76	500	Chromosome	1426830	T	T	G	NON_SYNONYMOUS_CODING	MODERATE	MISSENSE	gTg/gGg	V41G	DVU_1349	CODING	varscan:gatk:samtools	100%:100.0%:100.0%	100
Desulfovibrio	Chr-DVU1698-1773256	Early-gen	EG_HS3_76	HS3	76	500	Chromosome	1773256	G	G	C	NON_SYNONYMOUS_CODING	MODERATE	MISSENSE	Cag/Gag	Q106E	DVU_1698	CODING	varscan:gatk:samtools	100%:100.0%:100.0%	100
Desulfovibrio	Chr-DVU1842-1913197	Early-gen	EG_HS3_76	HS3	76	500	Chromosome	1913197	T	T	G	NON_SYNONYMOUS_CODING	MODERATE	MISSENSE	Atg/Ctg	M102L	DVU_1842	CODING	varscan:gatk:samtools	100%:100.0%:100.0%	100
Desulfovibrio	Chr-DVU2023-2104739	Early-gen	EG_HS3_76	HS3	76	500	Chromosome	2104739	G	G	C	SYNONYMOUS_CODING	LOW	SILENT	gtC/gtG	V168	DVU_2023	CODING	varscan:gatk:samtools	100%:98.48%:98.39%	98.39
Desulfovibrio	Chr-DVU2078-2162235	Early-gen	EG_HS3_76	HS3	76	500	Chromosome	2162235	C	C	A	NON_SYNONYMOUS_CODING	MODERATE	MISSENSE	Gcc/Tcc	A360S	DVU_2078	CODING	varscan:gatk:samtools	100%:100.0%:100.0%	100
Desulfovibrio	Chr-DVU2287-2381877	Early-gen	EG_HS3_76	HS3	76	500	Chromosome	2381877	G	G	C	STOP_LOST	HIGH	MISSENSE	tGa/tCa	*275S	DVU_2287	CODING	varscan:gatk:samtools	100%:100.0%:100.0%	100
Desulfovibrio	Chr-IG-2502193	Early-gen	EG_HS3_76	HS3	76	500	Chromosome	2502193	G	G	C	INTERGENIC	MODIFIER	NONE	NA	NA	NA	NA	varscan:gatk:samtools	100%:100.0%:100.0%	100
Desulfovibrio	Chr-DVU2664-2775672	Early-gen	EG_HS3_76	HS3	76	500	Chromosome	2775672	C	C	G	NON_SYNONYMOUS_CODING	MODERATE	MISSENSE	Gca/Cca	A200P	DVU_2664	CODING	varscan:gatk:samtools	100%:100.0%:100.0%	100
Desulfovibrio	Chr-DVU2955-3064064	Early-gen	EG_HS3_76	HS3	76	500	Chromosome	3064064	C	C	G	SYNONYMOUS_CODING	LOW	SILENT	gcG/gcC	A8	DVU_2955	CODING	varscan:gatk:samtools	100%:100.0%:98.85%	98.85
Desulfovibrio	Chr-DVU2955-3064065	Early-gen	EG_HS3_76	HS3	76	500	Chromosome	3064065	G	G	C	NON_SYNONYMOUS_CODING	MODERATE	MISSENSE	gCg/gGg	A8G	DVU_2955	CODING	varscan:gatk:samtools	98.55%:100.0%:98.84%	98.84
Desulfovibrio	Chr-DVU3023-3142198	Early-gen	EG_HS3_76	HS3	76	500	Chromosome	3142198	A	A	G	NON_SYNONYMOUS_CODING	MODERATE	MISSENSE	gAt/gGt	D89G	DVU_3023	CODING	varscan:gatk:samtools	100%:100.0%:100.0%	100
Desulfovibrio	pDV-DVUA0025-30836	Early-gen	EG_UA3_76	UA3	76	500	pDV	30836	G	GA	GAA	FRAME_SHIFT	HIGH	NONE	agt/agTt	S135S?	DVUA0025	CODING	varscan:gatk:samtools	97.14%:100.0%:90.27%	90.27
Desulfovibrio	pDV-DVUA0073-99977	Early-gen	EG_UA3_76	UA3	76	500	pDV	99977	G	GCGTAGTGGAACGGCTTGACGC	G	CODON_CHANGE_PLUS_CODON_DELETION	MODERATE	NONE	ggcgtcaagccgttccactacgcc/gcc	GVKPFHYA173A	DVUA0073	CODING	varscan:gatk	63.16%:100.0%	63.16
Desulfovibrio	Chr-IG-42867	Early-gen	EG_UA3_76	UA3	76	500	Chromosome	42867	A	AG	AGG	INTERGENIC	MODIFIER	NONE	NA	NA	NA	NA	varscan:gatk:samtools	95.71%:99.44%:83.24%	83.24
Desulfovibrio	Chr-IG-211389	Early-gen	EG_UA3_76	UA3	76	500	Chromosome	211389	T	T	TA	INTERGENIC	MODIFIER	NONE	NA	NA	NA	NA	varscan:gatk:samtools	96.93%:100.0%:82.58%	82.58
Desulfovibrio	Chr-IG-882511	Early-gen	EG_UA3_76	UA3	76	500	Chromosome	882511	G	GCCCCCC	GCCCCC	INTERGENIC	MODIFIER	NONE	NA	NA	NA	NA	varscan:gatk:samtools	95.24%:100.0%:76.34%	76.34
Desulfovibrio	Chr-IG-1144620	Early-gen	EG_UA3_76	UA3	76	500	Chromosome	1144620	G	GC	GCC	INTERGENIC	MODIFIER	NONE	NA	NA	NA	NA	varscan:gatk:samtools	98.97%:100.0%:77.78%	77.78
Desulfovibrio	Chr-DVU1087-1191166	Early-gen	EG_UA3_76	UA3	76	500	Chromosome	1191166	T	TCCC	TCC	FRAME_SHIFT	HIGH	NONE	ccg/	P325	DVU_1087	CODING	varscan:gatk:samtools	98.31%:100.0%:87.3%	87.3
Desulfovibrio	Chr-IG-1313341	Early-gen	EG_UA3_76	UA3	76	500	Chromosome	1313341	G	GC	GCC	INTERGENIC	MODIFIER	NONE	NA	NA	NA	NA	varscan:gatk:samtools	92.54%:100.0%:84.87%	84.87
Desulfovibrio	Chr-DVU1698-1773344	Early-gen	EG_UA3_76	UA3	76	500	Chromosome	1773344	G	GAAA	GAA	FRAME_SHIFT	HIGH	NONE	gct/	A75	DVU_1698	CODING	varscan:gatk:samtools	91.38%:100.0%:77.3%	77.3
Desulfovibrio	Chr-IG-1897096	Early-gen	EG_UA3_76	UA3	76	500	Chromosome	1897096	C	CT	CTT	INTERGENIC	MODIFIER	NONE	NA	NA	NA	NA	varscan:gatk:samtools	96.62%:100.0%:77.65%	77.65
Desulfovibrio	Chr-DVU1862-1929794	Early-gen	EG_UA3_76	UA3	76	500	Chromosome	1929794	G	GC	G	FRAME_SHIFT	HIGH	NONE	cgc/	R116	DVU_1862	CODING	varscan:gatk:samtools	100%:100.0%:86.09%	86.09
Desulfovibrio	Chr-IG-2083305	Early-gen	EG_UA3_76	UA3	76	500	Chromosome	2083305	A	ACCC	ACCCC	INTERGENIC	MODIFIER	NONE	NA	NA	NA	NA	varscan:gatk:samtools	94.96%:100.0%:78.48%	78.48
Desulfovibrio	Chr-DVU2451-2555222	Early-gen	EG_UA3_76	UA3	76	500	Chromosome	2555222	T	TGCCCATGGCACCGCC	T	CODON_DELETION	MODERATE	NONE	ggcggtgccatgggc/	GGAMG511	DVU_2451	CODING	varscan:gatk	46.24%:56.21%	46.24
Desulfovibrio	Chr-DVU2747-2854786	Early-gen	EG_UA3_76	UA3	76	500	Chromosome	2854786	G	GCATCGCCGTGGCCAACGGCCTGTA	G	CODON_CHANGE_PLUS_CODON_DELETION	MODERATE	NONE	gtggccaacggcctgtacatcgccgcg/gcg	VANGLYIAA782A	DVU_2747	CODING	varscan:gatk	40.94%:65.05%	40.94
Desulfovibrio	Chr-IG-2982788	Early-gen	EG_UA3_76	UA3	76	500	Chromosome	2982788	G	GC	GCCC	INTERGENIC	MODIFIER	NONE	NA	NA	NA	NA	varscan:gatk:samtools	93.75%:100.0%:84.81%	84.81
Desulfovibrio	Chr-IG-3056212	Early-gen	EG_UA3_76	UA3	76	500	Chromosome	3056212	A	A	AG	INTERGENIC	MODIFIER	NONE	NA	NA	NA	NA	varscan:gatk:samtools	98.15%:100.0%:81.1%	81.1
Desulfovibrio	Chr-IG-3066926	Early-gen	EG_UA3_76	UA3	76	500	Chromosome	3066926	C	CAC	CACGAC	INTERGENIC	MODIFIER	NONE	NA	NA	NA	NA	varscan:gatk:samtools	90.76%:100.0%:87.41%	87.41
Desulfovibrio	Chr-DVU3022-3140576	Early-gen	EG_UA3_76	UA3	76	500	Chromosome	3140576	T	TCA	T	FRAME_SHIFT	HIGH	NONE	acg/	T688	DVU_3022	CODING	varscan:gatk	97.5%:100.0%	97.5
Desulfovibrio	Chr-DVU3022-3140594	Early-gen	EG_UA3_76	UA3	76	500	Chromosome	3140594	G	G	GGA	FRAME_SHIFT	HIGH	NONE	atc/aGAtc	I694R?	DVU_3022	CODING	varscan:gatk	82.78%:100.0%	82.78
Desulfovibrio	Chr-IG-3455727	Early-gen	EG_UA3_76	UA3	76	500	Chromosome	3455727	C	CT	CTT	INTERGENIC	MODIFIER	NONE	NA	NA	NA	NA	varscan:gatk:samtools	97.6%:100.0%:82.88%	82.88
Desulfovibrio	Chr-IG-3457155	Early-gen	EG_UA3_76	UA3	76	500	Chromosome	3457155	G	G	GCGC	INTERGENIC	MODIFIER	NONE	NA	NA	NA	NA	varscan:gatk:samtools	91.98%:100.0%:87.96%	87.96
Desulfovibrio	pDV-IG-49089	Early-gen	EG_UA3_76	UA3	76	500	pDV	49089	G	G	C	INTERGENIC	MODIFIER	NONE	NA	NA	NA	NA	varscan:gatk:samtools	100%:100.0%:100.0%	100
Desulfovibrio	Chr-DVU0004-5565	Early-gen	EG_UA3_76	UA3	76	500	Chromosome	5565	G	G	A	NON_SYNONYMOUS_CODING	MODERATE	MISSENSE	Gac/Aac	D102N	DVU_0004	CODING	varscan:gatk:samtools	100%:99.5%:100.0%	100
Desulfovibrio	Chr-IG-716874	Early-gen	EG_UA3_76	UA3	76	500	Chromosome	716874	T	T	A	INTERGENIC	MODIFIER	NONE	NA	NA	NA	NA	varscan:gatk:samtools	100%:100.0%:100.0%	100
Desulfovibrio	Chr-DVU0797-883604	Early-gen	EG_UA3_76	UA3	76	500	Chromosome	883604	G	G	A	STOP_GAINED	HIGH	NONSENSE	Cag/Tag	Q125*	DVU_0797	CODING	varscan:gatk	75.21%:78.62%	75.21
Desulfovibrio	Chr-DVU0799-885241	Early-gen	EG_UA3_76	UA3	76	500	Chromosome	885241	T	T	A	NON_SYNONYMOUS_CODING	MODERATE	MISSENSE	gAc/gTc	D180V	DVU_0799	CODING	varscan:gatk:samtools	100%:100.0%:100.0%	100
Desulfovibrio	Chr-DVU1283-1376015	Early-gen	EG_UA3_76	UA3	76	500	Chromosome	1376015	C	C	T	NON_SYNONYMOUS_CODING	MODERATE	MISSENSE	Ccg/Tcg	P32S	DVU_1283	CODING	varscan:gatk:samtools	88.76%:87.76%:89.13%	89.13
Desulfovibrio	Chr-DVU1349-1426830	Early-gen	EG_UA3_76	UA3	76	500	Chromosome	1426830	T	T	G	NON_SYNONYMOUS_CODING	MODERATE	MISSENSE	gTg/gGg	V41G	DVU_1349	CODING	varscan:gatk:samtools	100%:100.0%:100.0%	100
Desulfovibrio	Chr-DVU1698-1773256	Early-gen	EG_UA3_76	UA3	76	500	Chromosome	1773256	G	G	C	NON_SYNONYMOUS_CODING	MODERATE	MISSENSE	Cag/Gag	Q106E	DVU_1698	CODING	varscan:gatk:samtools	100%:100.0%:100.0%	100
Desulfovibrio	Chr-DVU1842-1913197	Early-gen	EG_UA3_76	UA3	76	500	Chromosome	1913197	T	T	G	NON_SYNONYMOUS_CODING	MODERATE	MISSENSE	Atg/Ctg	M102L	DVU_1842	CODING	varscan:gatk:samtools	100%:99.21%:100.0%	100
Desulfovibrio	Chr-DVU2023-2104739	Early-gen	EG_UA3_76	UA3	76	500	Chromosome	2104739	G	G	C	SYNONYMOUS_CODING	LOW	SILENT	gtC/gtG	V168	DVU_2023	CODING	varscan:gatk:samtools	100%:100.0%:100.0%	100
Desulfovibrio	Chr-DVU2078-2162235	Early-gen	EG_UA3_76	UA3	76	500	Chromosome	2162235	C	C	A	NON_SYNONYMOUS_CODING	MODERATE	MISSENSE	Gcc/Tcc	A360S	DVU_2078	CODING	varscan:gatk:samtools	100%:100.0%:100.0%	100
Desulfovibrio	Chr-DVU2287-2381877	Early-gen	EG_UA3_76	UA3	76	500	Chromosome	2381877	G	G	C	STOP_LOST	HIGH	MISSENSE	tGa/tCa	*275S	DVU_2287	CODING	varscan:gatk:samtools	100%:100.0%:100.0%	100
Desulfovibrio	Chr-DVU2394-2498185	Early-gen	EG_UA3_76	UA3	76	500	Chromosome	2498185	A	A	C	NON_SYNONYMOUS_CODING	MODERATE	MISSENSE	cTg/cGg	L58R	DVU_2394	CODING	varscan:gatk	78.75%:75.89%	78.75
Desulfovibrio	Chr-IG-2502193	Early-gen	EG_UA3_76	UA3	76	500	Chromosome	2502193	G	G	C	INTERGENIC	MODIFIER	NONE	NA	NA	NA	NA	varscan:gatk:samtools	100%:100.0%:100.0%	100
Desulfovibrio	Chr-DVU2664-2775672	Early-gen	EG_UA3_76	UA3	76	500	Chromosome	2775672	C	C	G	NON_SYNONYMOUS_CODING	MODERATE	MISSENSE	Gca/Cca	A200P	DVU_2664	CODING	varscan:gatk:samtools	100%:100.0%:100.0%	100
Desulfovibrio	Chr-DVU2955-3064064	Early-gen	EG_UA3_76	UA3	76	500	Chromosome	3064064	C	C	G	SYNONYMOUS_CODING	LOW	SILENT	gcG/gcC	A8	DVU_2955	CODING	varscan:gatk:samtools	100%:100.0%:100.0%	100
Desulfovibrio	Chr-DVU2955-3064065	Early-gen	EG_UA3_76	UA3	76	500	Chromosome	3064065	G	G	C	NON_SYNONYMOUS_CODING	MODERATE	MISSENSE	gCg/gGg	A8G	DVU_2955	CODING	varscan:gatk:samtools	98.39%:100.0%:99.41%	99.41
Desulfovibrio	Chr-DVU3023-3142198	Early-gen	EG_UA3_76	UA3	76	500	Chromosome	3142198	A	A	G	NON_SYNONYMOUS_CODING	MODERATE	MISSENSE	gAt/gGt	D89G	DVU_3023	CODING	varscan:gatk:samtools	100%:100.0%:100.0%	100
Desulfovibrio	pDV-DVUA0025-30836	Early-gen	EG_UE3_76	UE3	76	500	pDV	30836	G	GA	GAA	FRAME_SHIFT	HIGH	NONE	agt/agTt	S135S?	DVUA0025	CODING	varscan:gatk:samtools	100%:100.0%:86.67%	86.67
Desulfovibrio	pDV-DVUA0073-99977	Early-gen	EG_UE3_76	UE3	76	500	pDV	99977	G	GCGTAGTGGAACGGCTTGACGC	G	CODON_CHANGE_PLUS_CODON_DELETION	MODERATE	NONE	ggcgtcaagccgttccactacgcc/gcc	GVKPFHYA173A	DVUA0073	CODING	varscan:gatk	62.07%:100.0%	62.07
Desulfovibrio	Chr-IG-42867	Early-gen	EG_UE3_76	UE3	76	500	Chromosome	42867	A	AG	AGG	INTERGENIC	MODIFIER	NONE	NA	NA	NA	NA	varscan:gatk:samtools	98.11%:100.0%:82.09%	82.09
Desulfovibrio	Chr-IG-211389	Early-gen	EG_UE3_76	UE3	76	500	Chromosome	211389	T	T	TA	INTERGENIC	MODIFIER	NONE	NA	NA	NA	NA	varscan:gatk:samtools	100%:100.0%:86.57%	86.57
Desulfovibrio	Chr-IG-882511	Early-gen	EG_UE3_76	UE3	76	500	Chromosome	882511	G	GCCCCCC	GCCCCC	INTERGENIC	MODIFIER	NONE	NA	NA	NA	NA	varscan:gatk:samtools	86.67%:100.0%:64.41%	64.41
Desulfovibrio	Chr-IG-1144620	Early-gen	EG_UE3_76	UE3	76	500	Chromosome	1144620	G	GC	GCC	INTERGENIC	MODIFIER	NONE	NA	NA	NA	NA	varscan:gatk:samtools	94.29%:100.0%:67.35%	67.35
Desulfovibrio	Chr-DVU1082-1186581	Early-gen	EG_UE3_76	UE3	76	500	Chromosome	1186581	T	TG	T	FRAME_SHIFT	HIGH	NONE	gtc/	V80	DVU_1082	CODING	varscan:gatk:samtools	88.24%:88.37%:73.81%	73.81
Desulfovibrio	Chr-DVU1087-1191166	Early-gen	EG_UE3_76	UE3	76	500	Chromosome	1191166	T	TCCC	TCC	FRAME_SHIFT	HIGH	NONE	ccg/	P325	DVU_1087	CODING	varscan:gatk:samtools	95.83%:100.0%:88.0%	88
Desulfovibrio	Chr-DVU1214-1305310	Early-gen	EG_UE3_76	UE3	76	500	Chromosome	1305310	G	GAAA	GAA	FRAME_SHIFT	HIGH	NONE	ttt/	F133	DVU_1214	CODING	varscan:gatk:samtools	96.49%:98.36%:76.47%	76.47
Desulfovibrio	Chr-IG-1313341	Early-gen	EG_UE3_76	UE3	76	500	Chromosome	1313341	G	GC	GCC	INTERGENIC	MODIFIER	NONE	NA	NA	NA	NA	varscan:gatk:samtools	84.85%:100.0%:75.0%	75
Desulfovibrio	Chr-DVU1698-1773344	Early-gen	EG_UE3_76	UE3	76	500	Chromosome	1773344	G	GAAA	GAA	FRAME_SHIFT	HIGH	NONE	gct/	A75	DVU_1698	CODING	varscan:gatk:samtools	81.48%:100.0%:70.77%	70.77
Desulfovibrio	Chr-IG-1897096	Early-gen	EG_UE3_76	UE3	76	500	Chromosome	1897096	C	CT	CTT	INTERGENIC	MODIFIER	NONE	NA	NA	NA	NA	varscan:gatk:samtools	93.44%:100.0%:77.92%	77.92
Desulfovibrio	Chr-IG-2083305	Early-gen	EG_UE3_76	UE3	76	500	Chromosome	2083305	A	ACCC	ACCCC	INTERGENIC	MODIFIER	NONE	NA	NA	NA	NA	varscan:gatk:samtools	92.16%:100.0%:72.0%	72
Desulfovibrio	Chr-DVU2405-2510665	Early-gen	EG_UE3_76	UE3	76	500	Chromosome	2510665	T	TGGGGG	TGGGG	FRAME_SHIFT	HIGH	NONE	acc/	T213	DVU_2405	CODING	varscan:gatk:samtools	78.05%:89.19%:70.45%	70.45
Desulfovibrio	Chr-IG-2982788	Early-gen	EG_UE3_76	UE3	76	500	Chromosome	2982788	G	GC	GCCC	INTERGENIC	MODIFIER	NONE	NA	NA	NA	NA	varscan:gatk:samtools	96.97%:100.0%:89.19%	89.19
Desulfovibrio	Chr-DVU2894-2991137	Early-gen	EG_UE3_76	UE3	76	500	Chromosome	2991137	C	CGA	C	FRAME_SHIFT	HIGH	NONE	gaa/	E153	DVU_2894	CODING	varscan:gatk	77.78%:75.76%	77.78
Desulfovibrio	Chr-IG-3056212	Early-gen	EG_UE3_76	UE3	76	500	Chromosome	3056212	A	A	AG	INTERGENIC	MODIFIER	NONE	NA	NA	NA	NA	varscan:gatk:samtools	97.44%:100.0%:88.89%	88.89
Desulfovibrio	Chr-IG-3066926	Early-gen	EG_UE3_76	UE3	76	500	Chromosome	3066926	C	CAC	CACGAC	INTERGENIC	MODIFIER	NONE	NA	NA	NA	NA	varscan:gatk:samtools	95.65%:100.0%:89.29%	89.29
Desulfovibrio	Chr-DVU3022-3140576	Early-gen	EG_UE3_76	UE3	76	500	Chromosome	3140576	T	TCA	T	FRAME_SHIFT	HIGH	NONE	acg/	T688	DVU_3022	CODING	varscan:gatk	93.94%:100.0%	93.94
Desulfovibrio	Chr-DVU3022-3140594	Early-gen	EG_UE3_76	UE3	76	500	Chromosome	3140594	G	G	GGA	FRAME_SHIFT	HIGH	NONE	atc/aGAtc	I694R?	DVU_3022	CODING	varscan:gatk	80%:100.0%	80
Desulfovibrio	Chr-IG-3455727	Early-gen	EG_UE3_76	UE3	76	500	Chromosome	3455727	C	CT	CTT	INTERGENIC	MODIFIER	NONE	NA	NA	NA	NA	varscan:gatk:samtools	96.88%:100.0%:86.49%	86.49
Desulfovibrio	Chr-IG-3457155	Early-gen	EG_UE3_76	UE3	76	500	Chromosome	3457155	G	G	GCGC	INTERGENIC	MODIFIER	NONE	NA	NA	NA	NA	varscan:gatk:samtools	89.23%:100.0%:80.49%	80.49
Desulfovibrio	pDV-IG-49089	Early-gen	EG_UE3_76	UE3	76	500	pDV	49089	G	G	C	INTERGENIC	MODIFIER	NONE	NA	NA	NA	NA	varscan:gatk:samtools	100%:100.0%:100.0%	100
Desulfovibrio	Chr-DVU0597-666321	Early-gen	EG_UE3_76	UE3	76	500	Chromosome	666321	A	A	C	NON_SYNONYMOUS_CODING	MODERATE	MISSENSE	aaA/aaC	K317N	DVU_0597	CODING	varscan:gatk:samtools	95.74%:91.04%:91.67%	91.67
Desulfovibrio	Chr-IG-716874	Early-gen	EG_UE3_76	UE3	76	500	Chromosome	716874	T	T	A	INTERGENIC	MODIFIER	NONE	NA	NA	NA	NA	varscan:gatk:samtools	100%:100.0%:100.0%	100
Desulfovibrio	Chr-DVU0672-745704	Early-gen	EG_UE3_76	UE3	76	500	Chromosome	745704	A	A	G	SYNONYMOUS_CODING	LOW	SILENT	ttA/ttG	L31	DVU_0672	CODING	varscan:samtools	73.53%:73.53%	73.53
Desulfovibrio	Chr-DVU1283-1376331	Early-gen	EG_UE3_76	UE3	76	500	Chromosome	1376331	T	T	C	NON_SYNONYMOUS_CODING	MODERATE	MISSENSE	tTc/tCc	F137S	DVU_1283	CODING	varscan:gatk:samtools	88.1%:89.66%:90.2%	90.2
Desulfovibrio	Chr-DVU1349-1426830	Early-gen	EG_UE3_76	UE3	76	500	Chromosome	1426830	T	T	G	NON_SYNONYMOUS_CODING	MODERATE	MISSENSE	gTg/gGg	V41G	DVU_1349	CODING	varscan:gatk:samtools	100%:100.0%:100.0%	100
Desulfovibrio	Chr-DVU1698-1773256	Early-gen	EG_UE3_76	UE3	76	500	Chromosome	1773256	G	G	C	NON_SYNONYMOUS_CODING	MODERATE	MISSENSE	Cag/Gag	Q106E	DVU_1698	CODING	varscan:gatk:samtools	100%:100.0%:100.0%	100
Desulfovibrio	Chr-DVU1842-1913197	Early-gen	EG_UE3_76	UE3	76	500	Chromosome	1913197	T	T	G	NON_SYNONYMOUS_CODING	MODERATE	MISSENSE	Atg/Ctg	M102L	DVU_1842	CODING	varscan:gatk:samtools	100%:100.0%:100.0%	100
Desulfovibrio	Chr-DVU2023-2104739	Early-gen	EG_UE3_76	UE3	76	500	Chromosome	2104739	G	G	C	SYNONYMOUS_CODING	LOW	SILENT	gtC/gtG	V168	DVU_2023	CODING	varscan:gatk:samtools	100%:100.0%:100.0%	100
Desulfovibrio	Chr-DVU2078-2162235	Early-gen	EG_UE3_76	UE3	76	500	Chromosome	2162235	C	C	A	NON_SYNONYMOUS_CODING	MODERATE	MISSENSE	Gcc/Tcc	A360S	DVU_2078	CODING	varscan:gatk:samtools	100%:100.0%:100.0%	100
Desulfovibrio	Chr-DVU2287-2381877	Early-gen	EG_UE3_76	UE3	76	500	Chromosome	2381877	G	G	C	STOP_LOST	HIGH	MISSENSE	tGa/tCa	*275S	DVU_2287	CODING	varscan:gatk:samtools	100%:100.0%:100.0%	100
Desulfovibrio	Chr-IG-2502193	Early-gen	EG_UE3_76	UE3	76	500	Chromosome	2502193	G	G	C	INTERGENIC	MODIFIER	NONE	NA	NA	NA	NA	varscan:gatk:samtools	100%:100.0%:100.0%	100
Desulfovibrio	Chr-DVU2664-2775672	Early-gen	EG_UE3_76	UE3	76	500	Chromosome	2775672	C	C	G	NON_SYNONYMOUS_CODING	MODERATE	MISSENSE	Gca/Cca	A200P	DVU_2664	CODING	varscan:gatk:samtools	100%:100.0%:100.0%	100
Desulfovibrio	Chr-DVU2955-3064064	Early-gen	EG_UE3_76	UE3	76	500	Chromosome	3064064	C	C	G	SYNONYMOUS_CODING	LOW	SILENT	gcG/gcC	A8	DVU_2955	CODING	varscan:gatk:samtools	100%:100.0%:100.0%	100
Desulfovibrio	Chr-DVU2955-3064065	Early-gen	EG_UE3_76	UE3	76	500	Chromosome	3064065	G	G	C	NON_SYNONYMOUS_CODING	MODERATE	MISSENSE	gCg/gGg	A8G	DVU_2955	CODING	varscan:gatk:samtools	100%:100.0%:100.0%	100
Desulfovibrio	Chr-DVU3023-3142198	Early-gen	EG_UE3_76	UE3	76	500	Chromosome	3142198	A	A	G	NON_SYNONYMOUS_CODING	MODERATE	MISSENSE	gAt/gGt	D89G	DVU_3023	CODING	varscan:gatk:samtools	100%:100.0%:100.0%	100
Desulfovibrio	Chr-IG-42867	Early-gen	EG_US1_76	US1	76	500	Chromosome	42867	A	AG	AGG	INTERGENIC	MODIFIER	NONE	NA	NA	NA	NA	varscan:gatk:samtools	99.09%:100.0%:93.5%	93.5
Desulfovibrio	Chr-IG-211389	Early-gen	EG_US1_76	US1	76	500	Chromosome	211389	T	T	TA	INTERGENIC	MODIFIER	NONE	NA	NA	NA	NA	varscan:gatk:samtools	89.91%:100.0%:86.05%	86.05
Desulfovibrio	Chr-IG-882511	Early-gen	EG_US1_76	US1	76	500	Chromosome	882511	G	GCCCCCC	GCCCCC	INTERGENIC	MODIFIER	NONE	NA	NA	NA	NA	varscan:gatk:samtools	90.77%:100.0%:77.5%	77.5
Desulfovibrio	Chr-IG-1144620	Early-gen	EG_US1_76	US1	76	500	Chromosome	1144620	G	GC	GCC	INTERGENIC	MODIFIER	NONE	NA	NA	NA	NA	varscan:gatk:samtools	95.38%:100.0%:76.4%	76.4
Desulfovibrio	Chr-DVU1087-1191166	Early-gen	EG_US1_76	US1	76	500	Chromosome	1191166	T	TCCC	TCC	FRAME_SHIFT	HIGH	NONE	ccg/	P325	DVU_1087	CODING	varscan:gatk:samtools	100%:100.0%:93.75%	93.75
Desulfovibrio	Chr-IG-1313341	Early-gen	EG_US1_76	US1	76	500	Chromosome	1313341	G	GC	GCC	INTERGENIC	MODIFIER	NONE	NA	NA	NA	NA	varscan:gatk:samtools	86.75%:98.98%:81.63%	81.63
Desulfovibrio	Chr-DVU1698-1773344	Early-gen	EG_US1_76	US1	76	500	Chromosome	1773344	G	GAAA	GAA	FRAME_SHIFT	HIGH	NONE	gct/	A75	DVU_1698	CODING	varscan:gatk:samtools	92.75%:100.0%:83.01%	83.01
Desulfovibrio	Chr-IG-1897096	Early-gen	EG_US1_76	US1	76	500	Chromosome	1897096	C	CT	CTT	INTERGENIC	MODIFIER	NONE	NA	NA	NA	NA	varscan:gatk:samtools	98.35%:100.0%:84.51%	84.51
Desulfovibrio	Chr-IG-2083305	Early-gen	EG_US1_76	US1	76	500	Chromosome	2083305	A	ACCC	ACCCC	INTERGENIC	MODIFIER	NONE	NA	NA	NA	NA	varscan:gatk:samtools	93.75%:100.0%:82.11%	82.11
Desulfovibrio	Chr-IG-2982788	Early-gen	EG_US1_76	US1	76	500	Chromosome	2982788	G	GC	GCCC	INTERGENIC	MODIFIER	NONE	NA	NA	NA	NA	varscan:gatk:samtools	91.67%:100.0%:82.67%	82.67
Desulfovibrio	Chr-IG-3056212	Early-gen	EG_US1_76	US1	76	500	Chromosome	3056212	A	A	AG	INTERGENIC	MODIFIER	NONE	NA	NA	NA	NA	varscan:gatk:samtools	100%:100.0%:84.62%	84.62
Desulfovibrio	Chr-IG-3066926	Early-gen	EG_US1_76	US1	76	500	Chromosome	3066926	C	CAC	CACGAC	INTERGENIC	MODIFIER	NONE	NA	NA	NA	NA	varscan:gatk:samtools	94.34%:100.0%:88.1%	88.1
Desulfovibrio	Chr-DVU3022-3140576	Early-gen	EG_US1_76	US1	76	500	Chromosome	3140576	T	TCA	T	FRAME_SHIFT	HIGH	NONE	acg/	T688	DVU_3022	CODING	varscan:gatk	94.12%:100.0%	94.12
Desulfovibrio	Chr-DVU3022-3140594	Early-gen	EG_US1_76	US1	76	500	Chromosome	3140594	G	G	GGA	FRAME_SHIFT	HIGH	NONE	atc/aGAtc	I694R?	DVU_3022	CODING	varscan:gatk	86.24%:100.0%	86.24
Desulfovibrio	Chr-IG-3455727	Early-gen	EG_US1_76	US1	76	500	Chromosome	3455727	C	CT	CTT	INTERGENIC	MODIFIER	NONE	NA	NA	NA	NA	varscan:gatk:samtools	90.11%:100.0%:85.86%	85.86
Desulfovibrio	Chr-IG-3457155	Early-gen	EG_US1_76	US1	76	500	Chromosome	3457155	G	GTT	GCGCTT	INTERGENIC	MODIFIER	NONE	NA	NA	NA	NA	varscan:gatk:samtools	89.26%:100.0%:85.31%	85.31
Desulfovibrio	Chr-IG-716874	Early-gen	EG_US1_76	US1	76	500	Chromosome	716874	T	T	A	INTERGENIC	MODIFIER	NONE	NA	NA	NA	NA	varscan:gatk:samtools	100%:100.0%:100.0%	100
Desulfovibrio	Chr-DVU0799-885110	Early-gen	EG_US1_76	US1	76	500	Chromosome	885110	A	A	T	NON_SYNONYMOUS_CODING	MODERATE	MISSENSE	Tgg/Agg	W224R	DVU_0799	CODING	varscan:gatk:samtools	95.59%:95.92%:96.59%	96.59
Desulfovibrio	Chr-DVU1349-1426830	Early-gen	EG_US1_76	US1	76	500	Chromosome	1426830	T	T	G	NON_SYNONYMOUS_CODING	MODERATE	MISSENSE	gTg/gGg	V41G	DVU_1349	CODING	varscan:gatk:samtools	100%:99.03%:100.0%	100
Desulfovibrio	Chr-DVU1698-1773256	Early-gen	EG_US1_76	US1	76	500	Chromosome	1773256	G	G	C	NON_SYNONYMOUS_CODING	MODERATE	MISSENSE	Cag/Gag	Q106E	DVU_1698	CODING	varscan:gatk:samtools	100%:100.0%:100.0%	100
Desulfovibrio	Chr-DVU1842-1913197	Early-gen	EG_US1_76	US1	76	500	Chromosome	1913197	T	T	G	NON_SYNONYMOUS_CODING	MODERATE	MISSENSE	Atg/Ctg	M102L	DVU_1842	CODING	varscan:gatk:samtools	100%:100.0%:100.0%	100
Desulfovibrio	Chr-DVU2023-2104739	Early-gen	EG_US1_76	US1	76	500	Chromosome	2104739	G	G	C	SYNONYMOUS_CODING	LOW	SILENT	gtC/gtG	V168	DVU_2023	CODING	varscan:gatk:samtools	100%:100.0%:100.0%	100
Desulfovibrio	Chr-DVU2078-2162235	Early-gen	EG_US1_76	US1	76	500	Chromosome	2162235	C	C	A	NON_SYNONYMOUS_CODING	MODERATE	MISSENSE	Gcc/Tcc	A360S	DVU_2078	CODING	varscan:gatk:samtools	100%:100.0%:100.0%	100
Desulfovibrio	Chr-DVU2287-2381877	Early-gen	EG_US1_76	US1	76	500	Chromosome	2381877	G	G	C	STOP_LOST	HIGH	MISSENSE	tGa/tCa	*275S	DVU_2287	CODING	varscan:gatk:samtools	100%:98.72%:100.0%	100
Desulfovibrio	Chr-DVU2394-2497102	Early-gen	EG_US1_76	US1	76	500	Chromosome	2497102	G	G	T	STOP_GAINED	HIGH	NONSENSE	tCg/tAg	S419*	DVU_2394	CODING	varscan:gatk	57.47%:58.33%	57.47
Desulfovibrio	Chr-IG-2502193	Early-gen	EG_US1_76	US1	76	500	Chromosome	2502193	G	G	C	INTERGENIC	MODIFIER	NONE	NA	NA	NA	NA	varscan:gatk:samtools	100%:100.0%:100.0%	100
Desulfovibrio	Chr-DVU2664-2775672	Early-gen	EG_US1_76	US1	76	500	Chromosome	2775672	C	C	G	NON_SYNONYMOUS_CODING	MODERATE	MISSENSE	Gca/Cca	A200P	DVU_2664	CODING	varscan:gatk:samtools	100%:100.0%:100.0%	100
Desulfovibrio	Chr-DVU2776-2883478	Early-gen	EG_US1_76	US1	76	500	Chromosome	2883478	A	A	G	NON_SYNONYMOUS_CODING	MODERATE	MISSENSE	tAc/tGc	Y6C	DVU_2776	CODING	varscan:gatk	63.21%:57.86%	63.21
Desulfovibrio	Chr-DVU2955-3064064	Early-gen	EG_US1_76	US1	76	500	Chromosome	3064064	C	C	G	SYNONYMOUS_CODING	LOW	SILENT	gcG/gcC	A8	DVU_2955	CODING	varscan:gatk:samtools	100%:100.0%:100.0%	100
Desulfovibrio	Chr-DVU2955-3064065	Early-gen	EG_US1_76	US1	76	500	Chromosome	3064065	G	G	C	NON_SYNONYMOUS_CODING	MODERATE	MISSENSE	gCg/gGg	A8G	DVU_2955	CODING	varscan:gatk:samtools	98.73%:100.0%:99.05%	99.05
Desulfovibrio	Chr-DVU3023-3142198	Early-gen	EG_US1_76	US1	76	500	Chromosome	3142198	A	A	G	NON_SYNONYMOUS_CODING	MODERATE	MISSENSE	gAt/gGt	D89G	DVU_3023	CODING	varscan:gatk:samtools	100%:100.0%:100.0%	100
Desulfovibrio	pDV-DVUA0025-30836	Early-gen	EG_UR1_76	UR1	76	500	pDV	30836	G	GA	GAA	FRAME_SHIFT	HIGH	NONE	agt/agTt	S135S?	DVUA0025	CODING	varscan:gatk:samtools	97.06%:100.0%:91.89%	91.89
Desulfovibrio	pDV-DVUA0073-99977	Early-gen	EG_UR1_76	UR1	76	500	pDV	99977	G	GCGTAGTGGAACGGCTTGACGC	G	CODON_CHANGE_PLUS_CODON_DELETION	MODERATE	NONE	ggcgtcaagccgttccactacgcc/gcc	GVKPFHYA173A	DVUA0073	CODING	varscan:gatk	46.67%:100.0%	46.67
Desulfovibrio	Chr-DVU0013-16511	Early-gen	EG_UR1_76	UR1	76	500	Chromosome	16511	G	GGCTGCTGCTGCT	GGCTGCTGCT	CODON_CHANGE_PLUS_CODON_DELETION	MODERATE	NONE	ctgctc/ctc	LL20L	DVU_0013	CODING	varscan:gatk:samtools	86.67%:100.0%:73.97%	73.97
Desulfovibrio	Chr-IG-42867	Early-gen	EG_UR1_76	UR1	76	500	Chromosome	42867	A	AG	AGG	INTERGENIC	MODIFIER	NONE	NA	NA	NA	NA	varscan:gatk:samtools	96.92%:100.0%:81.71%	81.71
Desulfovibrio	Chr-IG-211389	Early-gen	EG_UR1_76	UR1	76	500	Chromosome	211389	T	T	TA	INTERGENIC	MODIFIER	NONE	NA	NA	NA	NA	varscan:gatk:samtools	100%:100.0%:85.29%	85.29
Desulfovibrio	Chr-IG-882511	Early-gen	EG_UR1_76	UR1	76	500	Chromosome	882511	G	GCCCCCC	GCCCCC	INTERGENIC	MODIFIER	NONE	NA	NA	NA	NA	varscan:gatk:samtools	90.91%:100.0%:82.69%	82.69
Desulfovibrio	Chr-IG-1144620	Early-gen	EG_UR1_76	UR1	76	500	Chromosome	1144620	G	GC	GCC	INTERGENIC	MODIFIER	NONE	NA	NA	NA	NA	varscan:gatk:samtools	100%:100.0%:88.0%	88
Desulfovibrio	Chr-DVU1087-1191166	Early-gen	EG_UR1_76	UR1	76	500	Chromosome	1191166	T	TCCC	TCC	FRAME_SHIFT	HIGH	NONE	ccg/	P325	DVU_1087	CODING	varscan:gatk:samtools	100%:100.0%:94.44%	94.44
Desulfovibrio	Chr-DVU1214-1304729	Early-gen	EG_UR1_76	UR1	76	500	Chromosome	1304729	G	GA	G	FRAME_SHIFT	HIGH	NONE	atc/	I327	DVU_1214	CODING	varscan:gatk:samtools	94.87%:100.0%:81.25%	81.25
Desulfovibrio	Chr-IG-1313341	Early-gen	EG_UR1_76	UR1	76	500	Chromosome	1313341	G	GC	GCC	INTERGENIC	MODIFIER	NONE	NA	NA	NA	NA	varscan:gatk:samtools	94.12%:100.0%:80.65%	80.65
Desulfovibrio	Chr-DVU1698-1773344	Early-gen	EG_UR1_76	UR1	76	500	Chromosome	1773344	G	GAAA	GAA	FRAME_SHIFT	HIGH	NONE	gct/	A75	DVU_1698	CODING	varscan:gatk:samtools	85.92%:100.0%:72.37%	72.37
Desulfovibrio	Chr-IG-1897096	Early-gen	EG_UR1_76	UR1	76	500	Chromosome	1897096	C	CT	CTT	INTERGENIC	MODIFIER	NONE	NA	NA	NA	NA	varscan:gatk:samtools	96.43%:100.0%:90.0%	90
Desulfovibrio	Chr-IG-2083305	Early-gen	EG_UR1_76	UR1	76	500	Chromosome	2083305	A	ACCC	ACCCC	INTERGENIC	MODIFIER	NONE	NA	NA	NA	NA	varscan:gatk:samtools	86.21%:100.0%:65.06%	65.06
Desulfovibrio	Chr-DVU2394-2497255	Early-gen	EG_UR1_76	UR1	76	500	Chromosome	2497255	T	TC	T	FRAME_SHIFT	HIGH	NONE	gaa/	E368	DVU_2394	CODING	varscan:gatk:samtools	100%:100.0%:86.36%	86.36
Desulfovibrio	Chr-IG-2982788	Early-gen	EG_UR1_76	UR1	76	500	Chromosome	2982788	G	GC	GCCC	INTERGENIC	MODIFIER	NONE	NA	NA	NA	NA	varscan:gatk:samtools	92%:100.0%:75.0%	75
Desulfovibrio	Chr-DVU2894-2991428	Early-gen	EG_UR1_76	UR1	76	500	Chromosome	2991428	G	GCCCC	GCCC	FRAME_SHIFT	HIGH	NONE	cgc/	R251	DVU_2894	CODING	varscan:gatk:samtools	96.77%:100.0%:87.18%	87.18
Desulfovibrio	Chr-IG-3056212	Early-gen	EG_UR1_76	UR1	76	500	Chromosome	3056212	A	A	AG	INTERGENIC	MODIFIER	NONE	NA	NA	NA	NA	varscan:gatk:samtools	97.37%:100.0%:81.82%	81.82
Desulfovibrio	Chr-IG-3066926	Early-gen	EG_UR1_76	UR1	76	500	Chromosome	3066926	C	CAC	CACGAC	INTERGENIC	MODIFIER	NONE	NA	NA	NA	NA	varscan:gatk:samtools	85%:100.0%:77.08%	77.08
Desulfovibrio	Chr-DVU3022-3140576	Early-gen	EG_UR1_76	UR1	76	500	Chromosome	3140576	T	TCA	T	FRAME_SHIFT	HIGH	NONE	acg/	T688	DVU_3022	CODING	varscan:gatk	100%:100.0%	100
Desulfovibrio	Chr-DVU3022-3140594	Early-gen	EG_UR1_76	UR1	76	500	Chromosome	3140594	G	G	GGA	FRAME_SHIFT	HIGH	NONE	atc/aGAtc	I694R?	DVU_3022	CODING	varscan:gatk	82.93%:100.0%	82.93
Desulfovibrio	Chr-IG-3455727	Early-gen	EG_UR1_76	UR1	76	500	Chromosome	3455727	C	CT	CTT	INTERGENIC	MODIFIER	NONE	NA	NA	NA	NA	varscan:gatk:samtools	97.3%:100.0%:90.24%	90.24
Desulfovibrio	Chr-IG-3457155	Early-gen	EG_UR1_76	UR1	76	500	Chromosome	3457155	G	G	GCGC	INTERGENIC	MODIFIER	NONE	NA	NA	NA	NA	varscan:gatk:samtools	94%:100.0%:83.87%	83.87
Desulfovibrio	pDV-IG-49089	Early-gen	EG_UR1_76	UR1	76	500	pDV	49089	G	G	C	INTERGENIC	MODIFIER	NONE	NA	NA	NA	NA	varscan:gatk:samtools	100%:100.0%:100.0%	100
Desulfovibrio	Chr-DVU0004-5565	Early-gen	EG_UR1_76	UR1	76	500	Chromosome	5565	G	G	A	NON_SYNONYMOUS_CODING	MODERATE	MISSENSE	Gac/Aac	D102N	DVU_0004	CODING	varscan:gatk:samtools	100%:98.31%:98.18%	98.18
Desulfovibrio	Chr-IG-716874	Early-gen	EG_UR1_76	UR1	76	500	Chromosome	716874	T	T	A	INTERGENIC	MODIFIER	NONE	NA	NA	NA	NA	varscan:gatk:samtools	100%:100.0%:100.0%	100
Desulfovibrio	Chr-DVU1349-1426830	Early-gen	EG_UR1_76	UR1	76	500	Chromosome	1426830	T	T	G	NON_SYNONYMOUS_CODING	MODERATE	MISSENSE	gTg/gGg	V41G	DVU_1349	CODING	varscan:gatk:samtools	100%:100.0%:100.0%	100
Desulfovibrio	Chr-DVU1698-1773256	Early-gen	EG_UR1_76	UR1	76	500	Chromosome	1773256	G	G	C	NON_SYNONYMOUS_CODING	MODERATE	MISSENSE	Cag/Gag	Q106E	DVU_1698	CODING	varscan:gatk:samtools	100%:100.0%:100.0%	100
Desulfovibrio	Chr-DVU1842-1913197	Early-gen	EG_UR1_76	UR1	76	500	Chromosome	1913197	T	T	G	NON_SYNONYMOUS_CODING	MODERATE	MISSENSE	Atg/Ctg	M102L	DVU_1842	CODING	varscan:gatk:samtools	100%:100.0%:100.0%	100
Desulfovibrio	Chr-DVU2023-2104739	Early-gen	EG_UR1_76	UR1	76	500	Chromosome	2104739	G	G	C	SYNONYMOUS_CODING	LOW	SILENT	gtC/gtG	V168	DVU_2023	CODING	varscan:gatk:samtools	100%:100.0%:100.0%	100
Desulfovibrio	Chr-DVU2078-2162235	Early-gen	EG_UR1_76	UR1	76	500	Chromosome	2162235	C	C	A	NON_SYNONYMOUS_CODING	MODERATE	MISSENSE	Gcc/Tcc	A360S	DVU_2078	CODING	varscan:gatk:samtools	100%:100.0%:100.0%	100
Desulfovibrio	Chr-DVU2287-2381877	Early-gen	EG_UR1_76	UR1	76	500	Chromosome	2381877	G	G	C	STOP_LOST	HIGH	MISSENSE	tGa/tCa	*275S	DVU_2287	CODING	varscan:gatk:samtools	100%:100.0%:100.0%	100
Desulfovibrio	Chr-DVU2313-2406822	Early-gen	EG_UR1_76	UR1	76	500	Chromosome	2406822	G	G	T	NON_SYNONYMOUS_CODING	MODERATE	MISSENSE	tGg/tTg	W70L	DVU_2313	CODING	varscan:gatk:samtools	84.62%:89.74%:85.71%	85.71
Desulfovibrio	Chr-IG-2502193	Early-gen	EG_UR1_76	UR1	76	500	Chromosome	2502193	G	G	C	INTERGENIC	MODIFIER	NONE	NA	NA	NA	NA	varscan:gatk:samtools	100%:100.0%:100.0%	100
Desulfovibrio	Chr-DVU2451-2555338	Early-gen	EG_UR1_76	UR1	76	500	Chromosome	2555338	C	C	A	NON_SYNONYMOUS_CODING	MODERATE	MISSENSE	gGc/gTc	G477V	DVU_2451	CODING	varscan:samtools	57.14%:51.52%	51.52
Desulfovibrio	Chr-DVU2664-2775672	Early-gen	EG_UR1_76	UR1	76	500	Chromosome	2775672	C	C	G	NON_SYNONYMOUS_CODING	MODERATE	MISSENSE	Gca/Cca	A200P	DVU_2664	CODING	varscan:gatk:samtools	100%:100.0%:100.0%	100
Desulfovibrio	Chr-DVU2776-2883694	Early-gen	EG_UR1_76	UR1	76	500	Chromosome	2883694	A	A	T	NON_SYNONYMOUS_CODING	MODERATE	MISSENSE	aAg/aTg	K78M	DVU_2776	CODING	varscan:gatk:samtools	97.22%:97.78%:97.67%	97.67
Desulfovibrio	Chr-DVU2955-3064064	Early-gen	EG_UR1_76	UR1	76	500	Chromosome	3064064	C	C	G	SYNONYMOUS_CODING	LOW	SILENT	gcG/gcC	A8	DVU_2955	CODING	varscan:gatk:samtools	100%:100.0%:100.0%	100
Desulfovibrio	Chr-DVU2955-3064065	Early-gen	EG_UR1_76	UR1	76	500	Chromosome	3064065	G	G	C	NON_SYNONYMOUS_CODING	MODERATE	MISSENSE	gCg/gGg	A8G	DVU_2955	CODING	varscan:gatk:samtools	100%:100.0%:100.0%	100
Desulfovibrio	Chr-DVU3023-3142198	Early-gen	EG_UR1_76	UR1	76	500	Chromosome	3142198	A	A	G	NON_SYNONYMOUS_CODING	MODERATE	MISSENSE	gAt/gGt	D89G	DVU_3023	CODING	varscan:gatk:samtools	100%:100.0%:100.0%	100
Desulfovibrio	pDV-DVUA0025-30836	Early-gen	EG_UA3_118	UA3	118	780	pDV	30836	G	GA	GAA	FRAME_SHIFT	HIGH	NONE	agt/agTt	S135S?	DVUA0025	CODING	varscan:gatk:samtools	97.14%:100.0%:85.54%	85.54
Desulfovibrio	pDV-DVUA0073-99977	Early-gen	EG_UA3_118	UA3	118	780	pDV	99977	G	GCGTAGTGGAACGGCTTGACGC	G	CODON_CHANGE_PLUS_CODON_DELETION	MODERATE	NONE	ggcgtcaagccgttccactacgcc/gcc	GVKPFHYA173A	DVUA0073	CODING	varscan:gatk	34.68%:100.0%	34.68
Desulfovibrio	Chr-IG-42867	Early-gen	EG_UA3_118	UA3	118	780	Chromosome	42867	A	AG	AGG	INTERGENIC	MODIFIER	NONE	NA	NA	NA	NA	varscan:gatk:samtools	98.06%:100.0%:80.79%	80.79
Desulfovibrio	Chr-IG-211389	Early-gen	EG_UA3_118	UA3	118	780	Chromosome	211389	T	T	TA	INTERGENIC	MODIFIER	NONE	NA	NA	NA	NA	varscan:gatk:samtools	97.2%:100.0%:78.6%	78.6
Desulfovibrio	Chr-IG-882511	Early-gen	EG_UA3_118	UA3	118	780	Chromosome	882511	G	GCCCCCC	GCCCCC	INTERGENIC	MODIFIER	NONE	NA	NA	NA	NA	varscan:gatk:samtools	95.54%:100.0%:77.55%	77.55
Desulfovibrio	Chr-IG-1144620	Early-gen	EG_UA3_118	UA3	118	780	Chromosome	1144620	G	GC	GCC	INTERGENIC	MODIFIER	NONE	NA	NA	NA	NA	varscan:gatk:samtools	98.94%:100.0%:77.21%	77.21
Desulfovibrio	Chr-DVU1087-1191166	Early-gen	EG_UA3_118	UA3	118	780	Chromosome	1191166	T	TCCC	TCC	FRAME_SHIFT	HIGH	NONE	ccg/	P325	DVU_1087	CODING	varscan:gatk:samtools	98.41%:100.0%:80.12%	80.12
Desulfovibrio	Chr-IG-1313341	Early-gen	EG_UA3_118	UA3	118	780	Chromosome	1313341	G	GC	GCC	INTERGENIC	MODIFIER	NONE	NA	NA	NA	NA	varscan:gatk:samtools	94.96%:100.0%:80.66%	80.66
Desulfovibrio	Chr-DVU1698-1773344	Early-gen	EG_UA3_118	UA3	118	780	Chromosome	1773344	G	GAAA	GAA	FRAME_SHIFT	HIGH	NONE	gct/	A75	DVU_1698	CODING	varscan:gatk:samtools	86.23%:100.0%:74.18%	74.18
Desulfovibrio	Chr-IG-1897096	Early-gen	EG_UA3_118	UA3	118	780	Chromosome	1897096	C	CT	CTT	INTERGENIC	MODIFIER	NONE	NA	NA	NA	NA	varscan:gatk:samtools	97.67%:100.0%:74.78%	74.78
Desulfovibrio	Chr-DVU1862-1929794	Early-gen	EG_UA3_118	UA3	118	780	Chromosome	1929794	G	GC	G	FRAME_SHIFT	HIGH	NONE	cgc/	R116	DVU_1862	CODING	varscan:gatk:samtools	99.15%:100.0%:85.82%	85.82
Desulfovibrio	Chr-IG-2083305	Early-gen	EG_UA3_118	UA3	118	780	Chromosome	2083305	A	ACCC	ACCCC	INTERGENIC	MODIFIER	NONE	NA	NA	NA	NA	varscan:gatk:samtools	93.6%:100.0%:72.43%	72.43
Desulfovibrio	Chr-DVU2394-2497060	Early-gen	EG_UA3_118	UA3	118	780	Chromosome	2497060	T	TC	T	FRAME_SHIFT	HIGH	NONE	gaa/	E433	DVU_2394	CODING	varscan:gatk	64.34%:57.56%	64.34
Desulfovibrio	Chr-IG-2982788	Early-gen	EG_UA3_118	UA3	118	780	Chromosome	2982788	G	GC	GCCC	INTERGENIC	MODIFIER	NONE	NA	NA	NA	NA	varscan:gatk:samtools	98.75%:100.0%:88.35%	88.35
Desulfovibrio	Chr-IG-3056212	Early-gen	EG_UA3_118	UA3	118	780	Chromosome	3056212	A	A	AG	INTERGENIC	MODIFIER	NONE	NA	NA	NA	NA	varscan:gatk:samtools	95.89%:100.0%:79.01%	79.01
Desulfovibrio	Chr-IG-3066926	Early-gen	EG_UA3_118	UA3	118	780	Chromosome	3066926	C	CAC	CACGAC	INTERGENIC	MODIFIER	NONE	NA	NA	NA	NA	varscan:gatk:samtools	92.52%:100.0%:91.13%	91.13
Desulfovibrio	Chr-DVU3022-3140576	Early-gen	EG_UA3_118	UA3	118	780	Chromosome	3140576	T	TCA	T	FRAME_SHIFT	HIGH	NONE	acg/	T688	DVU_3022	CODING	varscan:gatk	90.68%:100.0%	90.68
Desulfovibrio	Chr-DVU3022-3140594	Early-gen	EG_UA3_118	UA3	118	780	Chromosome	3140594	G	G	GGA	FRAME_SHIFT	HIGH	NONE	atc/aGAtc	I694R?	DVU_3022	CODING	varscan:gatk	80.63%:100.0%	80.63
Desulfovibrio	Chr-DVU3129-3276860	Early-gen	EG_UA3_118	UA3	118	780	Chromosome	3276860	G	G	GC	FRAME_SHIFT	HIGH	NONE	cgc/cCgc	R26P?	DVU_3129	CODING	varscan:gatk	46.15%:100.0%	46.15
Desulfovibrio	Chr-IG-3455727	Early-gen	EG_UA3_118	UA3	118	780	Chromosome	3455727	C	CT	CTT	INTERGENIC	MODIFIER	NONE	NA	NA	NA	NA	varscan:gatk:samtools	91.67%:100.0%:76.92%	76.92
Desulfovibrio	Chr-IG-3457155	Early-gen	EG_UA3_118	UA3	118	780	Chromosome	3457155	G	G	GCGC	INTERGENIC	MODIFIER	NONE	NA	NA	NA	NA	varscan:gatk:samtools	92%:100.0%:90.05%	90.05
Desulfovibrio	pDV-IG-49089	Early-gen	EG_UA3_118	UA3	118	780	pDV	49089	G	G	C	INTERGENIC	MODIFIER	NONE	NA	NA	NA	NA	varscan:gatk:samtools	100%:100.0%:100.0%	100
Desulfovibrio	Chr-DVU0004-5565	Early-gen	EG_UA3_118	UA3	118	780	Chromosome	5565	G	G	A	NON_SYNONYMOUS_CODING	MODERATE	MISSENSE	Gac/Aac	D102N	DVU_0004	CODING	varscan:gatk:samtools	100%:100.0%:100.0%	100
Desulfovibrio	Chr-DVU0597-666161	Early-gen	EG_UA3_118	UA3	118	780	Chromosome	666161	A	A	C	NON_SYNONYMOUS_CODING	MODERATE	MISSENSE	cAt/cCt	H264P	DVU_0597	CODING	varscan:gatk	73.38%:70.74%	73.38
Desulfovibrio	Chr-IG-716874	Early-gen	EG_UA3_118	UA3	118	780	Chromosome	716874	T	T	A	INTERGENIC	MODIFIER	NONE	NA	NA	NA	NA	varscan:gatk:samtools	100%:100.0%:100.0%	100
Desulfovibrio	Chr-DVU0799-885056	Early-gen	EG_UA3_118	UA3	118	780	Chromosome	885056	T	T	G	NON_SYNONYMOUS_CODING	MODERATE	MISSENSE	Acc/Ccc	T242P	DVU_0799	CODING	varscan:gatk:samtools	99.37%:99.1%:98.71%	98.71
Desulfovibrio	Chr-DVU0799-885241	Early-gen	EG_UA3_118	UA3	118	780	Chromosome	885241	T	T	A	NON_SYNONYMOUS_CODING	MODERATE	MISSENSE	gAc/gTc	D180V	DVU_0799	CODING	varscan:gatk:samtools	100%:100.0%:100.0%	100
Desulfovibrio	Chr-DVU1283-1376015	Early-gen	EG_UA3_118	UA3	118	780	Chromosome	1376015	C	C	T	NON_SYNONYMOUS_CODING	MODERATE	MISSENSE	Ccg/Tcg	P32S	DVU_1283	CODING	varscan:gatk	63.82%:64.32%	63.82
Desulfovibrio	Chr-DVU1349-1426830	Early-gen	EG_UA3_118	UA3	118	780	Chromosome	1426830	T	T	G	NON_SYNONYMOUS_CODING	MODERATE	MISSENSE	gTg/gGg	V41G	DVU_1349	CODING	varscan:gatk:samtools	100%:100.0%:100.0%	100
Desulfovibrio	Chr-DVU1698-1773256	Early-gen	EG_UA3_118	UA3	118	780	Chromosome	1773256	G	G	C	NON_SYNONYMOUS_CODING	MODERATE	MISSENSE	Cag/Gag	Q106E	DVU_1698	CODING	varscan:gatk:samtools	100%:100.0%:100.0%	100
Desulfovibrio	Chr-DVU1842-1913197	Early-gen	EG_UA3_118	UA3	118	780	Chromosome	1913197	T	T	G	NON_SYNONYMOUS_CODING	MODERATE	MISSENSE	Atg/Ctg	M102L	DVU_1842	CODING	varscan:gatk:samtools	100%:100.0%:100.0%	100
Desulfovibrio	Chr-DVU2023-2104739	Early-gen	EG_UA3_118	UA3	118	780	Chromosome	2104739	G	G	C	SYNONYMOUS_CODING	LOW	SILENT	gtC/gtG	V168	DVU_2023	CODING	varscan:gatk:samtools	98.95%:100.0%:100.0%	100
Desulfovibrio	Chr-DVU2078-2162235	Early-gen	EG_UA3_118	UA3	118	780	Chromosome	2162235	C	C	A	NON_SYNONYMOUS_CODING	MODERATE	MISSENSE	Gcc/Tcc	A360S	DVU_2078	CODING	varscan:gatk:samtools	100%:100.0%:100.0%	100
Desulfovibrio	Chr-DVU2287-2381877	Early-gen	EG_UA3_118	UA3	118	780	Chromosome	2381877	G	G	C	STOP_LOST	HIGH	MISSENSE	tGa/tCa	*275S	DVU_2287	CODING	varscan:gatk:samtools	100%:100.0%:100.0%	100
Desulfovibrio	Chr-IG-2502193	Early-gen	EG_UA3_118	UA3	118	780	Chromosome	2502193	G	G	C	INTERGENIC	MODIFIER	NONE	NA	NA	NA	NA	varscan:gatk:samtools	100%:100.0%:100.0%	100
Desulfovibrio	Chr-DVU2664-2775672	Early-gen	EG_UA3_118	UA3	118	780	Chromosome	2775672	C	C	G	NON_SYNONYMOUS_CODING	MODERATE	MISSENSE	Gca/Cca	A200P	DVU_2664	CODING	varscan:gatk:samtools	100%:100.0%:100.0%	100
Desulfovibrio	Chr-DVU2776-2883693	Early-gen	EG_UA3_118	UA3	118	780	Chromosome	2883693	A	A	C	NON_SYNONYMOUS_CODING	MODERATE	MISSENSE	Aag/Cag	K78Q	DVU_2776	CODING	varscan:gatk	65.54%:65.79%	65.54
Desulfovibrio	Chr-DVU2955-3064064	Early-gen	EG_UA3_118	UA3	118	780	Chromosome	3064064	C	C	G	SYNONYMOUS_CODING	LOW	SILENT	gcG/gcC	A8	DVU_2955	CODING	varscan:gatk:samtools	100%:100.0%:100.0%	100
Desulfovibrio	Chr-DVU2955-3064065	Early-gen	EG_UA3_118	UA3	118	780	Chromosome	3064065	G	G	C	NON_SYNONYMOUS_CODING	MODERATE	MISSENSE	gCg/gGg	A8G	DVU_2955	CODING	varscan:gatk:samtools	100%:100.0%:100.0%	100
Desulfovibrio	Chr-DVU3023-3142198	Early-gen	EG_UA3_118	UA3	118	780	Chromosome	3142198	A	A	G	NON_SYNONYMOUS_CODING	MODERATE	MISSENSE	gAt/gGt	D89G	DVU_3023	CODING	varscan:gatk:samtools	100%:100.0%:100.0%	100
Desulfovibrio	pDV-DVUA0025-30836	Early-gen	EG_UE3_118	UE3	118	780	pDV	30836	G	GA	GAA	FRAME_SHIFT	HIGH	NONE	agt/agTt	S135S?	DVUA0025	CODING	varscan:gatk:samtools	92.65%:100.0%:77.91%	77.91
Desulfovibrio	pDV-DVUA0073-99977	Early-gen	EG_UE3_118	UE3	118	780	pDV	99977	G	GCGTAGTGGAACGGCTTGACGC	G	CODON_CHANGE_PLUS_CODON_DELETION	MODERATE	NONE	ggcgtcaagccgttccactacgcc/gcc	GVKPFHYA173A	DVUA0073	CODING	varscan:gatk	34.74%:100.0%	34.74
Desulfovibrio	Chr-IG-42867	Early-gen	EG_UE3_118	UE3	118	780	Chromosome	42867	A	AG	AGG	INTERGENIC	MODIFIER	NONE	NA	NA	NA	NA	varscan:gatk:samtools	99.3%:100.0%:79.53%	79.53
Desulfovibrio	Chr-IG-211389	Early-gen	EG_UE3_118	UE3	118	780	Chromosome	211389	T	T	TA	INTERGENIC	MODIFIER	NONE	NA	NA	NA	NA	varscan:gatk:samtools	97.52%:100.0%:75.79%	75.79
Desulfovibrio	Chr-IG-882511	Early-gen	EG_UE3_118	UE3	118	780	Chromosome	882511	G	GCCCCCC	GCCCCC	INTERGENIC	MODIFIER	NONE	NA	NA	NA	NA	varscan:gatk:samtools	90.38%:100.0%:70.59%	70.59
Desulfovibrio	Chr-IG-1144620	Early-gen	EG_UE3_118	UE3	118	780	Chromosome	1144620	G	GC	GCC	INTERGENIC	MODIFIER	NONE	NA	NA	NA	NA	varscan:gatk:samtools	97.14%:100.0%:73.42%	73.42
Desulfovibrio	Chr-DVU1082-1186581	Early-gen	EG_UE3_118	UE3	118	780	Chromosome	1186581	T	TG	T	FRAME_SHIFT	HIGH	NONE	gtc/	V80	DVU_1082	CODING	varscan:gatk	58.82%:54.5%	58.82
Desulfovibrio	Chr-DVU1087-1191166	Early-gen	EG_UE3_118	UE3	118	780	Chromosome	1191166	T	TCCC	TCC	FRAME_SHIFT	HIGH	NONE	ccg/	P325	DVU_1087	CODING	varscan:gatk:samtools	97.14%:100.0%:86.36%	86.36
Desulfovibrio	Chr-DVU1214-1305310	Early-gen	EG_UE3_118	UE3	118	780	Chromosome	1305310	G	GAAA	GAA	FRAME_SHIFT	HIGH	NONE	ttt/	F133	DVU_1214	CODING	varscan:gatk:samtools	94.59%:100.0%:72.0%	72
Desulfovibrio	Chr-IG-1313341	Early-gen	EG_UE3_118	UE3	118	780	Chromosome	1313341	G	GC	GCC	INTERGENIC	MODIFIER	NONE	NA	NA	NA	NA	varscan:gatk:samtools	87.18%:100.0%:69.23%	69.23
Desulfovibrio	Chr-DVU1698-1773344	Early-gen	EG_UE3_118	UE3	118	780	Chromosome	1773344	G	GAAA	GAA	FRAME_SHIFT	HIGH	NONE	gct/	A75	DVU_1698	CODING	varscan:gatk:samtools	88.51%:100.0%:72.88%	72.88
Desulfovibrio	Chr-IG-1897096	Early-gen	EG_UE3_118	UE3	118	780	Chromosome	1897096	C	CT	CTT	INTERGENIC	MODIFIER	NONE	NA	NA	NA	NA	varscan:gatk:samtools	97.09%:100.0%:74.89%	74.89
Desulfovibrio	Chr-IG-2083305	Early-gen	EG_UE3_118	UE3	118	780	Chromosome	2083305	A	ACCC	ACCCC	INTERGENIC	MODIFIER	NONE	NA	NA	NA	NA	varscan:gatk:samtools	87.42%:100.0%:65.85%	65.85
Desulfovibrio	Chr-IG-2982788	Early-gen	EG_UE3_118	UE3	118	780	Chromosome	2982788	G	GC	GCCC	INTERGENIC	MODIFIER	NONE	NA	NA	NA	NA	varscan:gatk:samtools	94.29%:100.0%:82.8%	82.8
Desulfovibrio	Chr-DVU2894-2991137	Early-gen	EG_UE3_118	UE3	118	780	Chromosome	2991137	C	CGA	C	FRAME_SHIFT	HIGH	NONE	gaa/	E153	DVU_2894	CODING	varscan:gatk	58.47%:58.54%	58.47
Desulfovibrio	Chr-IG-3056212	Early-gen	EG_UE3_118	UE3	118	780	Chromosome	3056212	A	A	AG	INTERGENIC	MODIFIER	NONE	NA	NA	NA	NA	varscan:gatk:samtools	100%:100.0%:78.06%	78.06
Desulfovibrio	Chr-IG-3066926	Early-gen	EG_UE3_118	UE3	118	780	Chromosome	3066926	C	CAC	CACGAC	INTERGENIC	MODIFIER	NONE	NA	NA	NA	NA	varscan:gatk:samtools	89.04%:100.0%:88.24%	88.24
Desulfovibrio	Chr-DVU3022-3140576	Early-gen	EG_UE3_118	UE3	118	780	Chromosome	3140576	T	TCA	T	FRAME_SHIFT	HIGH	NONE	acg/	T688	DVU_3022	CODING	varscan:gatk	90.21%:100.0%	90.21
Desulfovibrio	Chr-DVU3022-3140594	Early-gen	EG_UE3_118	UE3	118	780	Chromosome	3140594	G	G	GGA	FRAME_SHIFT	HIGH	NONE	atc/aGAtc	I694R?	DVU_3022	CODING	varscan:gatk	87.36%:100.0%	87.36
Desulfovibrio	Chr-IG-3455727	Early-gen	EG_UE3_118	UE3	118	780	Chromosome	3455727	C	CT	CTT	INTERGENIC	MODIFIER	NONE	NA	NA	NA	NA	varscan:gatk:samtools	93.01%:100.0%:73.91%	73.91
Desulfovibrio	Chr-IG-3457155	Early-gen	EG_UE3_118	UE3	118	780	Chromosome	3457155	G	G	GCGC	INTERGENIC	MODIFIER	NONE	NA	NA	NA	NA	varscan:gatk:samtools	92.16%:100.0%:87.13%	87.13
Desulfovibrio	pDV-IG-49089	Early-gen	EG_UE3_118	UE3	118	780	pDV	49089	G	G	C	INTERGENIC	MODIFIER	NONE	NA	NA	NA	NA	varscan:gatk:samtools	100%:100.0%:100.0%	100
Desulfovibrio	Chr-DVU0597-666321	Early-gen	EG_UE3_118	UE3	118	780	Chromosome	666321	A	A	C	NON_SYNONYMOUS_CODING	MODERATE	MISSENSE	aaA/aaC	K317N	DVU_0597	CODING	varscan:gatk	56.33%:55.66%	56.33
Desulfovibrio	Chr-IG-716874	Early-gen	EG_UE3_118	UE3	118	780	Chromosome	716874	T	T	A	INTERGENIC	MODIFIER	NONE	NA	NA	NA	NA	varscan:gatk:samtools	100%:100.0%:100.0%	100
Desulfovibrio	Chr-DVU0799-885407	Early-gen	EG_UE3_118	UE3	118	780	Chromosome	885407	G	G	A	STOP_GAINED	HIGH	NONSENSE	Cag/Tag	Q125*	DVU_0799	CODING	varscan:gatk	55.56%:53.91%	55.56
Desulfovibrio	Chr-DVU1349-1426830	Early-gen	EG_UE3_118	UE3	118	780	Chromosome	1426830	T	T	G	NON_SYNONYMOUS_CODING	MODERATE	MISSENSE	gTg/gGg	V41G	DVU_1349	CODING	varscan:gatk:samtools	100%:100.0%:100.0%	100
Desulfovibrio	Chr-DVU1698-1773256	Early-gen	EG_UE3_118	UE3	118	780	Chromosome	1773256	G	G	C	NON_SYNONYMOUS_CODING	MODERATE	MISSENSE	Cag/Gag	Q106E	DVU_1698	CODING	varscan:gatk:samtools	100%:100.0%:100.0%	100
Desulfovibrio	Chr-DVU1842-1913197	Early-gen	EG_UE3_118	UE3	118	780	Chromosome	1913197	T	T	G	NON_SYNONYMOUS_CODING	MODERATE	MISSENSE	Atg/Ctg	M102L	DVU_1842	CODING	varscan:gatk:samtools	100%:100.0%:100.0%	100
Desulfovibrio	Chr-DVU2023-2104739	Early-gen	EG_UE3_118	UE3	118	780	Chromosome	2104739	G	G	C	SYNONYMOUS_CODING	LOW	SILENT	gtC/gtG	V168	DVU_2023	CODING	varscan:gatk:samtools	100%:100.0%:100.0%	100
Desulfovibrio	Chr-DVU2078-2162235	Early-gen	EG_UE3_118	UE3	118	780	Chromosome	2162235	C	C	A	NON_SYNONYMOUS_CODING	MODERATE	MISSENSE	Gcc/Tcc	A360S	DVU_2078	CODING	varscan:gatk:samtools	100%:100.0%:100.0%	100
Desulfovibrio	Chr-DVU2287-2381877	Early-gen	EG_UE3_118	UE3	118	780	Chromosome	2381877	G	G	C	STOP_LOST	HIGH	MISSENSE	tGa/tCa	*275S	DVU_2287	CODING	varscan:gatk:samtools	100%:100.0%:100.0%	100
Desulfovibrio	Chr-IG-2502193	Early-gen	EG_UE3_118	UE3	118	780	Chromosome	2502193	G	G	C	INTERGENIC	MODIFIER	NONE	NA	NA	NA	NA	varscan:gatk:samtools	100%:100.0%:100.0%	100
Desulfovibrio	Chr-DVU2664-2775672	Early-gen	EG_UE3_118	UE3	118	780	Chromosome	2775672	C	C	G	NON_SYNONYMOUS_CODING	MODERATE	MISSENSE	Gca/Cca	A200P	DVU_2664	CODING	varscan:gatk:samtools	100%:100.0%:100.0%	100
Desulfovibrio	Chr-DVU2955-3064064	Early-gen	EG_UE3_118	UE3	118	780	Chromosome	3064064	C	C	G	SYNONYMOUS_CODING	LOW	SILENT	gcG/gcC	A8	DVU_2955	CODING	varscan:gatk:samtools	100%:100.0%:100.0%	100
Desulfovibrio	Chr-DVU2955-3064065	Early-gen	EG_UE3_118	UE3	118	780	Chromosome	3064065	G	G	C	NON_SYNONYMOUS_CODING	MODERATE	MISSENSE	gCg/gGg	A8G	DVU_2955	CODING	varscan:gatk:samtools	99.21%:100.0%:99.24%	99.24
Desulfovibrio	Chr-DVU3023-3142198	Early-gen	EG_UE3_118	UE3	118	780	Chromosome	3142198	A	A	G	NON_SYNONYMOUS_CODING	MODERATE	MISSENSE	gAt/gGt	D89G	DVU_3023	CODING	varscan:gatk:samtools	100%:100.0%:100.0%	100
Desulfovibrio	pDV-IG-49089	EPD	EP_HA2_08	HA2	152	1000	pDV	49089	G	G	C	INTERGENIC	MODIFIER	NONE	NA	NA	NA	NA	varscan:gatk:samtools	100%:100.0%:100.0%	100
Desulfovibrio	Chr-DVU0001-1350	EPD	EP_HA2_08	HA2	152	1000	Chromosome	1350	C	C	A	NON_SYNONYMOUS_CODING	MODERATE	MISSENSE	gaC/gaA	D400E	DVU_0001	CODING	varscan:gatk:samtools	100%:100.0%:100.0%	100
Desulfovibrio	Chr-DVU0004-5565	EPD	EP_HA2_08	HA2	152	1000	Chromosome	5565	G	G	A	NON_SYNONYMOUS_CODING	MODERATE	MISSENSE	Gac/Aac	D102N	DVU_0004	CODING	varscan:gatk:samtools	100%:100.0%:100.0%	100
Desulfovibrio	Chr-DVU0597-666460	EPD	EP_HA2_08	HA2	152	1000	Chromosome	666460	C	C	T	NON_SYNONYMOUS_CODING	MODERATE	MISSENSE	Cgg/Tgg	R364W	DVU_0597	CODING	varscan:gatk:samtools	100%:100.0%:100.0%	100
Desulfovibrio	Chr-IG-716874	EPD	EP_HA2_08	HA2	152	1000	Chromosome	716874	T	T	A	INTERGENIC	MODIFIER	NONE	NA	NA	NA	NA	varscan:gatk:samtools	100%:100.0%:100.0%	100
Desulfovibrio	Chr-DVU0847-933834	EPD	EP_HA2_08	HA2	152	1000	Chromosome	933834	C	C	T	STOP_GAINED	HIGH	NONSENSE	Cag/Tag	Q72*	DVU_0847	CODING	varscan:gatk:samtools	100%:100.0%:100.0%	100
Desulfovibrio	Chr-DVU1092-1197526	EPD	EP_HA2_08	HA2	152	1000	Chromosome	1197526	T	T	G	NON_SYNONYMOUS_CODING	MODERATE	MISSENSE	gTc/gGc	V115G	DVU_1092	CODING	varscan:gatk:samtools	100%:100.0%:100.0%	100
Desulfovibrio	Chr-DVU1349-1426830	EPD	EP_HA2_08	HA2	152	1000	Chromosome	1426830	T	T	G	NON_SYNONYMOUS_CODING	MODERATE	MISSENSE	gTg/gGg	V41G	DVU_1349	CODING	varscan:gatk:samtools	100%:100.0%:100.0%	100
Desulfovibrio	Chr-DVU1698-1773256	EPD	EP_HA2_08	HA2	152	1000	Chromosome	1773256	G	G	C	NON_SYNONYMOUS_CODING	MODERATE	MISSENSE	Cag/Gag	Q106E	DVU_1698	CODING	varscan:gatk:samtools	100%:100.0%:100.0%	100
Desulfovibrio	Chr-DVU1842-1913197	EPD	EP_HA2_08	HA2	152	1000	Chromosome	1913197	T	T	G	NON_SYNONYMOUS_CODING	MODERATE	MISSENSE	Atg/Ctg	M102L	DVU_1842	CODING	varscan:gatk:samtools	100%:100.0%:100.0%	100
Desulfovibrio	Chr-DVU2023-2104739	EPD	EP_HA2_08	HA2	152	1000	Chromosome	2104739	G	G	C	SYNONYMOUS_CODING	LOW	SILENT	gtC/gtG	V168	DVU_2023	CODING	varscan:gatk:samtools	100%:100.0%:100.0%	100
Desulfovibrio	Chr-DVU2078-2162235	EPD	EP_HA2_08	HA2	152	1000	Chromosome	2162235	C	C	A	NON_SYNONYMOUS_CODING	MODERATE	MISSENSE	Gcc/Tcc	A360S	DVU_2078	CODING	varscan:gatk:samtools	100%:100.0%:100.0%	100
Desulfovibrio	Chr-DVU2279-2368078	EPD	EP_HA2_08	HA2	152	1000	Chromosome	2368078	T	T	C	SYNONYMOUS_CODING	LOW	SILENT	ttA/ttG	L4	DVU_2279	CODING	varscan:gatk:samtools	64.91%:63.93%:64.91%	64.91
Desulfovibrio	Chr-DVU2287-2381877	EPD	EP_HA2_08	HA2	152	1000	Chromosome	2381877	G	G	C	STOP_LOST	HIGH	MISSENSE	tGa/tCa	*275S	DVU_2287	CODING	varscan:gatk:samtools	100%:100.0%:100.0%	100
Desulfovibrio	Chr-IG-2502193	EPD	EP_HA2_08	HA2	152	1000	Chromosome	2502193	G	G	C	INTERGENIC	MODIFIER	NONE	NA	NA	NA	NA	varscan:gatk:samtools	100%:100.0%:100.0%	100
Desulfovibrio	Chr-DVU2664-2775672	EPD	EP_HA2_08	HA2	152	1000	Chromosome	2775672	C	C	G	NON_SYNONYMOUS_CODING	MODERATE	MISSENSE	Gca/Cca	A200P	DVU_2664	CODING	varscan:gatk:samtools	100%:100.0%:100.0%	100
Desulfovibrio	Chr-DVU2776-2883501	EPD	EP_HA2_08	HA2	152	1000	Chromosome	2883501	G	G	A	NON_SYNONYMOUS_CODING	MODERATE	MISSENSE	Gac/Aac	D14N	DVU_2776	CODING	varscan:gatk:samtools	100%:100.0%:100.0%	100
Desulfovibrio	Chr-DVU2894-2991030	EPD	EP_HA2_08	HA2	152	1000	Chromosome	2991030	C	C	T	STOP_GAINED	HIGH	NONSENSE	Cag/Tag	Q117*	DVU_2894	CODING	varscan:gatk:samtools	100%:100.0%:100.0%	100
Desulfovibrio	Chr-DVU2955-3064064	EPD	EP_HA2_08	HA2	152	1000	Chromosome	3064064	C	C	G	SYNONYMOUS_CODING	LOW	SILENT	gcG/gcC	A8	DVU_2955	CODING	varscan:gatk:samtools	100%:100.0%:100.0%	100
Desulfovibrio	Chr-DVU2955-3064065	EPD	EP_HA2_08	HA2	152	1000	Chromosome	3064065	G	G	C	NON_SYNONYMOUS_CODING	MODERATE	MISSENSE	gCg/gGg	A8G	DVU_2955	CODING	varscan:gatk:samtools	100%:100.0%:100.0%	100
Desulfovibrio	Chr-DVU3023-3142198	EPD	EP_HA2_08	HA2	152	1000	Chromosome	3142198	A	A	G	NON_SYNONYMOUS_CODING	MODERATE	MISSENSE	gAt/gGt	D89G	DVU_3023	CODING	varscan:gatk:samtools	100%:100.0%:100.0%	100
Desulfovibrio	pDV-DVUA0025-30836	EPD	EP_HA2_08	HA2	152	1000	pDV	30836	G	GA	GAA	FRAME_SHIFT	HIGH	NONE	agt/agTt	S135S?	DVUA0025	CODING	varscan:gatk:samtools	97.83%:100.0%:100.0%	97.83
Desulfovibrio	pDV-DVUA0073-99977	EPD	EP_HA2_08	HA2	152	1000	pDV	99977	G	GCGTAGTGGAACGGCTTGACGCCGTAGTGGAACGGCTTGACGCCG	GCGTAGTGGAACGGCTTGACGCCG	CODON_DELETION	MODERATE	NONE	ttcggcgtcaagccgttccactac/ttc	FGVKPFHY165F	DVUA0073	CODING	varscan:gatk:samtools	66.13%:100.0%:100.0%	66.13
Desulfovibrio	Chr-IG-42867	EPD	EP_HA2_08	HA2	152	1000	Chromosome	42867	A	AG	AGG	INTERGENIC	MODIFIER	NONE	NA	NA	NA	NA	varscan:gatk:samtools	100%:100.0%:100.0%	100
Desulfovibrio	Chr-IG-184033	EPD	EP_HA2_08	HA2	152	1000	Chromosome	184033	T	TGGGGGGG	TGGGGGG	INTERGENIC	MODIFIER	NONE	NA	NA	NA	NA	varscan:gatk:samtools	90.48%:100.0%:100.0%	90.48
Desulfovibrio	Chr-IG-211389	EPD	EP_HA2_08	HA2	152	1000	Chromosome	211389	T	T	TA	INTERGENIC	MODIFIER	NONE	NA	NA	NA	NA	varscan:gatk:samtools	98.11%:100.0%:100.0%	98.11
Desulfovibrio	Chr-IG-882511	EPD	EP_HA2_08	HA2	152	1000	Chromosome	882511	G	GCCCCCC	GCCCCC	INTERGENIC	MODIFIER	NONE	NA	NA	NA	NA	varscan:gatk:samtools	94.74%:100.0%:100.0%	94.74
Desulfovibrio	Chr-DVU0799-885145	EPD	EP_HA2_08	HA2	152	1000	Chromosome	885145	T	TTGA	T	CODON_CHANGE_PLUS_CODON_DELETION	MODERATE	NONE	ctcaac/cac	LN211H	DVU_0799	CODING	varscan:gatk:samtools	100%:100.0%:100.0%	100
Desulfovibrio	Chr-IG-1144620	EPD	EP_HA2_08	HA2	152	1000	Chromosome	1144620	G	GC	GCC	INTERGENIC	MODIFIER	NONE	NA	NA	NA	NA	varscan:gatk:samtools	98.15%:100.0%:100.0%	98.15
Desulfovibrio	Chr-DVU1087-1191166	EPD	EP_HA2_08	HA2	152	1000	Chromosome	1191166	T	TCCC	TCC	FRAME_SHIFT	HIGH	NONE	ccg/	P325	DVU_1087	CODING	varscan:gatk:samtools	100%:100.0%:100.0%	100
Desulfovibrio	Chr-IG-1313341	EPD	EP_HA2_08	HA2	152	1000	Chromosome	1313341	G	GC	GCC	INTERGENIC	MODIFIER	NONE	NA	NA	NA	NA	varscan:gatk:samtools	100%:100.0%:100.0%	100
Desulfovibrio	Chr-DVU1260-1347908	EPD	EP_HA2_08	HA2	152	1000	Chromosome	1347908	G	GT	G	FRAME_SHIFT	HIGH	NONE	gta/	V418	DVU_1260	CODING	varscan:gatk:samtools	100%:100.0%:100.0%	100
Desulfovibrio	Chr-DVU1295-1388169	EPD	EP_HA2_08	HA2	152	1000	Chromosome	1388169	A	AGGGGG	AGGGGGG	FRAME_SHIFT	HIGH	NONE	tac/taCc	Y274Y?	DVU_1295	CODING	varscan:gatk:samtools	97.87%:100.0%:100.0%	97.87
Desulfovibrio	Chr-DVU1698-1773344	EPD	EP_HA2_08	HA2	152	1000	Chromosome	1773344	G	GAAA	GAA	FRAME_SHIFT	HIGH	NONE	gct/	A75	DVU_1698	CODING	varscan:gatk:samtools	94.44%:100.0%:100.0%	94.44
Desulfovibrio	Chr-IG-1897096	EPD	EP_HA2_08	HA2	152	1000	Chromosome	1897096	C	CT	CTT	INTERGENIC	MODIFIER	NONE	NA	NA	NA	NA	varscan:gatk:samtools	98.21%:100.0%:100.0%	98.21
Desulfovibrio	Chr-IG-2083305	EPD	EP_HA2_08	HA2	152	1000	Chromosome	2083305	A	ACCC	ACCCC	INTERGENIC	MODIFIER	NONE	NA	NA	NA	NA	varscan:gatk:samtools	95.59%:100.0%:100.0%	95.59
Desulfovibrio	Chr-DVU2587-2712128	EPD	EP_HA2_08	HA2	152	1000	Chromosome	2712128	C	CCTTC	CC	CODON_DELETION	MODERATE	NONE	gaa/	E45	DVU_2587	CODING	varscan:gatk:samtools	98.15%:100.0%:100.0%	98.15
Desulfovibrio	Chr-IG-2982788	EPD	EP_HA2_08	HA2	152	1000	Chromosome	2982788	G	GC	GCCC	INTERGENIC	MODIFIER	NONE	NA	NA	NA	NA	varscan:gatk:samtools	100%:100.0%:100.0%	100
Desulfovibrio	Chr-IG-3056212	EPD	EP_HA2_08	HA2	152	1000	Chromosome	3056212	A	A	AG	INTERGENIC	MODIFIER	NONE	NA	NA	NA	NA	varscan:gatk:samtools	100%:100.0%:100.0%	100
Desulfovibrio	Chr-IG-3066926	EPD	EP_HA2_08	HA2	152	1000	Chromosome	3066926	C	CAC	CACGAC	INTERGENIC	MODIFIER	NONE	NA	NA	NA	NA	varscan:gatk:samtools	95.35%:100.0%:100.0%	95.35
Desulfovibrio	Chr-DVU3022-3140576	EPD	EP_HA2_08	HA2	152	1000	Chromosome	3140576	T	TCAC	TC	FRAME_SHIFT	HIGH	NONE	acg/	T688	DVU_3022	CODING	varscan:gatk:samtools	92.86%:100.0%:100.0%	92.86
Desulfovibrio	Chr-DVU3022-3140594	EPD	EP_HA2_08	HA2	152	1000	Chromosome	3140594	G	GGA	GGAGA	FRAME_SHIFT	HIGH	NONE	atc/aGAtc	I694R?	DVU_3022	CODING	varscan:gatk:samtools	93.88%:100.0%:100.0%	93.88
Desulfovibrio	Chr-DVU3129-3276860	EPD	EP_HA2_08	HA2	152	1000	Chromosome	3276860	G	GCCCC	GCCCCC	FRAME_SHIFT	HIGH	NONE	cgc/cCgc	R26P?	DVU_3129	CODING	varscan:gatk:samtools	90%:100.0%:100.0%	90
Desulfovibrio	Chr-IG-3455727	EPD	EP_HA2_08	HA2	152	1000	Chromosome	3455727	C	CT	CTT	INTERGENIC	MODIFIER	NONE	NA	NA	NA	NA	varscan:gatk:samtools	96.55%:98.31%:100.0%	98.31
Desulfovibrio	Chr-IG-3457155	EPD	EP_HA2_08	HA2	152	1000	Chromosome	3457155	G	G	GCGC	INTERGENIC	MODIFIER	NONE	NA	NA	NA	NA	varscan:gatk:samtools	96.92%:100.0%:100.0%	96.92
Desulfovibrio	pDV-DVUA0025-30836	EPD	EP_HA2_09	HA2	152	1000	pDV	30836	G	GA	GAA	FRAME_SHIFT	HIGH	NONE	agt/agTt	S135S?	DVUA0025	CODING	varscan:gatk:samtools	98.31%:100.0%:100.0%	98.31
Desulfovibrio	pDV-DVUA0073-99977	EPD	EP_HA2_09	HA2	152	1000	pDV	99977	G	GCGTAGTGGAACGGCTTGACGCCGTAGTGGAACGGCTTGACGCCG	GCGTAGTGGAACGGCTTGACGCCG	CODON_DELETION	MODERATE	NONE	ttcggcgtcaagccgttccactac/ttc	FGVKPFHY165F	DVUA0073	CODING	varscan:gatk:samtools	75.68%:100.0%:100.0%	75.68
Desulfovibrio	Chr-IG-42867	EPD	EP_HA2_09	HA2	152	1000	Chromosome	42867	A	AG	AGG	INTERGENIC	MODIFIER	NONE	NA	NA	NA	NA	varscan:gatk:samtools	100%:100.0%:100.0%	100
Desulfovibrio	Chr-IG-184033	EPD	EP_HA2_09	HA2	152	1000	Chromosome	184033	T	TGGGGGGG	TGGGGGG	INTERGENIC	MODIFIER	NONE	NA	NA	NA	NA	varscan:gatk:samtools	98.18%:100.0%:100.0%	98.18
Desulfovibrio	Chr-IG-211389	EPD	EP_HA2_09	HA2	152	1000	Chromosome	211389	T	T	TA	INTERGENIC	MODIFIER	NONE	NA	NA	NA	NA	varscan:gatk:samtools	94.92%:100.0%:100.0%	94.92
Desulfovibrio	Chr-IG-882511	EPD	EP_HA2_09	HA2	152	1000	Chromosome	882511	G	GCCCCCC	GCCCCC	INTERGENIC	MODIFIER	NONE	NA	NA	NA	NA	varscan:gatk:samtools	98.28%:100.0%:100.0%	98.28
Desulfovibrio	Chr-DVU0799-885145	EPD	EP_HA2_09	HA2	152	1000	Chromosome	885145	T	TTGA	T	CODON_CHANGE_PLUS_CODON_DELETION	MODERATE	NONE	ctcaac/cac	LN211H	DVU_0799	CODING	varscan:gatk:samtools	100%:100.0%:100.0%	100
Desulfovibrio	Chr-DVU1012-1106082	EPD	EP_HA2_09	HA2	152	1000	Chromosome	1106082	G	GT	G	FRAME_SHIFT	HIGH	NONE	tac/	Y3012	DVU_1012	CODING	varscan:gatk:samtools	91.49%:95.92%:95.56%	95.92
Desulfovibrio	Chr-IG-1144620	EPD	EP_HA2_09	HA2	152	1000	Chromosome	1144620	G	GC	GCC	INTERGENIC	MODIFIER	NONE	NA	NA	NA	NA	varscan:gatk:samtools	98.41%:100.0%:100.0%	98.41
Desulfovibrio	Chr-DVU1087-1191166	EPD	EP_HA2_09	HA2	152	1000	Chromosome	1191166	T	TCCC	TCC	FRAME_SHIFT	HIGH	NONE	ccg/	P325	DVU_1087	CODING	varscan:gatk:samtools	100%:100.0%:100.0%	100
Desulfovibrio	Chr-IG-1313341	EPD	EP_HA2_09	HA2	152	1000	Chromosome	1313341	G	GC	GCC	INTERGENIC	MODIFIER	NONE	NA	NA	NA	NA	varscan:gatk:samtools	98.18%:100.0%:100.0%	98.18
Desulfovibrio	Chr-DVU1260-1347908	EPD	EP_HA2_09	HA2	152	1000	Chromosome	1347908	G	GT	G	FRAME_SHIFT	HIGH	NONE	gta/	V418	DVU_1260	CODING	varscan:gatk:samtools	96.15%:100.0%:100.0%	96.15
Desulfovibrio	Chr-DVU1295-1388169	EPD	EP_HA2_09	HA2	152	1000	Chromosome	1388169	A	AGGGGG	AGGGGGG	FRAME_SHIFT	HIGH	NONE	tac/taCc	Y274Y?	DVU_1295	CODING	varscan:gatk:samtools	96.49%:100.0%:100.0%	96.49
Desulfovibrio	Chr-DVU1698-1773344	EPD	EP_HA2_09	HA2	152	1000	Chromosome	1773344	G	GAAA	GAA	FRAME_SHIFT	HIGH	NONE	gct/	A75	DVU_1698	CODING	varscan:gatk:samtools	92.16%:100.0%:100.0%	92.16
Desulfovibrio	Chr-IG-1897096	EPD	EP_HA2_09	HA2	152	1000	Chromosome	1897096	C	CT	CTT	INTERGENIC	MODIFIER	NONE	NA	NA	NA	NA	varscan:gatk:samtools	96.92%:100.0%:100.0%	96.92
Desulfovibrio	Chr-IG-2083305	EPD	EP_HA2_09	HA2	152	1000	Chromosome	2083305	A	ACCC	ACCCC	INTERGENIC	MODIFIER	NONE	NA	NA	NA	NA	varscan:gatk:samtools	91.67%:100.0%:100.0%	91.67
Desulfovibrio	Chr-DVU2451-2555766	EPD	EP_HA2_09	HA2	152	1000	Chromosome	2555766	G	GA	G	FRAME_SHIFT	HIGH	NONE	ctc/	L334	DVU_2451	CODING	varscan:gatk:samtools	100%:100.0%:100.0%	100
Desulfovibrio	Chr-IG-2982788	EPD	EP_HA2_09	HA2	152	1000	Chromosome	2982788	G	GC	GCCC	INTERGENIC	MODIFIER	NONE	NA	NA	NA	NA	varscan:gatk:samtools	87.1%:100.0%:100.0%	87.1
Desulfovibrio	Chr-IG-3056212	EPD	EP_HA2_09	HA2	152	1000	Chromosome	3056212	A	A	AG	INTERGENIC	MODIFIER	NONE	NA	NA	NA	NA	varscan:gatk:samtools	100%:100.0%:100.0%	100
Desulfovibrio	Chr-IG-3066926	EPD	EP_HA2_09	HA2	152	1000	Chromosome	3066926	C	CAC	CACGAC	INTERGENIC	MODIFIER	NONE	NA	NA	NA	NA	varscan:gatk:samtools	95.24%:100.0%:100.0%	95.24
Desulfovibrio	Chr-DVU3022-3140576	EPD	EP_HA2_09	HA2	152	1000	Chromosome	3140576	T	TCAC	TC	FRAME_SHIFT	HIGH	NONE	acg/	T688	DVU_3022	CODING	varscan:gatk:samtools	96.72%:100.0%:100.0%	96.72
Desulfovibrio	Chr-DVU3022-3140594	EPD	EP_HA2_09	HA2	152	1000	Chromosome	3140594	G	GGA	GGAGA	FRAME_SHIFT	HIGH	NONE	atc/aGAtc	I694R?	DVU_3022	CODING	varscan:gatk:samtools	86.89%:100.0%:100.0%	86.89
Desulfovibrio	Chr-IG-3455727	EPD	EP_HA2_09	HA2	152	1000	Chromosome	3455727	C	CT	CTT	INTERGENIC	MODIFIER	NONE	NA	NA	NA	NA	varscan:gatk:samtools	100%:100.0%:100.0%	100
Desulfovibrio	Chr-IG-3457155	EPD	EP_HA2_09	HA2	152	1000	Chromosome	3457155	G	G	GCGC	INTERGENIC	MODIFIER	NONE	NA	NA	NA	NA	varscan:gatk:samtools	95.77%:100.0%:100.0%	95.77
Desulfovibrio	pDV-IG-49089	EPD	EP_HA2_09	HA2	152	1000	pDV	49089	G	G	C	INTERGENIC	MODIFIER	NONE	NA	NA	NA	NA	varscan:gatk:samtools	100%:100.0%:100.0%	100
Desulfovibrio	Chr-DVU0001-1350	EPD	EP_HA2_09	HA2	152	1000	Chromosome	1350	C	C	A	NON_SYNONYMOUS_CODING	MODERATE	MISSENSE	gaC/gaA	D400E	DVU_0001	CODING	varscan:gatk:samtools	100%:100.0%:100.0%	100
Desulfovibrio	Chr-DVU0004-5565	EPD	EP_HA2_09	HA2	152	1000	Chromosome	5565	G	G	A	NON_SYNONYMOUS_CODING	MODERATE	MISSENSE	Gac/Aac	D102N	DVU_0004	CODING	varscan:gatk:samtools	100%:100.0%:100.0%	100
Desulfovibrio	Chr-DVU0597-666460	EPD	EP_HA2_09	HA2	152	1000	Chromosome	666460	C	C	T	NON_SYNONYMOUS_CODING	MODERATE	MISSENSE	Cgg/Tgg	R364W	DVU_0597	CODING	varscan:gatk:samtools	100%:100.0%:100.0%	100
Desulfovibrio	Chr-IG-716874	EPD	EP_HA2_09	HA2	152	1000	Chromosome	716874	T	T	A	INTERGENIC	MODIFIER	NONE	NA	NA	NA	NA	varscan:gatk:samtools	100%:100.0%:100.0%	100
Desulfovibrio	Chr-DVU0847-933834	EPD	EP_HA2_09	HA2	152	1000	Chromosome	933834	C	C	T	STOP_GAINED	HIGH	NONSENSE	Cag/Tag	Q72*	DVU_0847	CODING	varscan:gatk:samtools	100%:100.0%:100.0%	100
Desulfovibrio	Chr-DVU1092-1197526	EPD	EP_HA2_09	HA2	152	1000	Chromosome	1197526	T	T	G	NON_SYNONYMOUS_CODING	MODERATE	MISSENSE	gTc/gGc	V115G	DVU_1092	CODING	varscan:gatk:samtools	100%:100.0%:100.0%	100
Desulfovibrio	Chr-DVU1349-1426830	EPD	EP_HA2_09	HA2	152	1000	Chromosome	1426830	T	T	G	NON_SYNONYMOUS_CODING	MODERATE	MISSENSE	gTg/gGg	V41G	DVU_1349	CODING	varscan:gatk:samtools	100%:100.0%:100.0%	100
Desulfovibrio	Chr-DVU1698-1773256	EPD	EP_HA2_09	HA2	152	1000	Chromosome	1773256	G	G	C	NON_SYNONYMOUS_CODING	MODERATE	MISSENSE	Cag/Gag	Q106E	DVU_1698	CODING	varscan:gatk:samtools	100%:100.0%:100.0%	100
Desulfovibrio	Chr-DVU1842-1913197	EPD	EP_HA2_09	HA2	152	1000	Chromosome	1913197	T	T	G	NON_SYNONYMOUS_CODING	MODERATE	MISSENSE	Atg/Ctg	M102L	DVU_1842	CODING	varscan:gatk:samtools	100%:100.0%:100.0%	100
Desulfovibrio	Chr-IG-2060393	EPD	EP_HA2_09	HA2	152	1000	Chromosome	2060393	T	T	G	INTERGENIC	MODIFIER	NONE	NA	NA	NA	NA	varscan:gatk:samtools	88%:88.24%:87.76%	88.24
Desulfovibrio	Chr-DVU2023-2104739	EPD	EP_HA2_09	HA2	152	1000	Chromosome	2104739	G	G	C	SYNONYMOUS_CODING	LOW	SILENT	gtC/gtG	V168	DVU_2023	CODING	varscan:gatk:samtools	100%:100.0%:100.0%	100
Desulfovibrio	Chr-DVU2078-2162235	EPD	EP_HA2_09	HA2	152	1000	Chromosome	2162235	C	C	A	NON_SYNONYMOUS_CODING	MODERATE	MISSENSE	Gcc/Tcc	A360S	DVU_2078	CODING	varscan:gatk:samtools	100%:100.0%:100.0%	100
Desulfovibrio	Chr-DVU2244-2339355	EPD	EP_HA2_09	HA2	152	1000	Chromosome	2339355	T	T	C	NON_SYNONYMOUS_CODING	MODERATE	MISSENSE	gAc/gGc	D265G	DVU_2244	CODING	varscan:gatk:samtools	83.64%:83.93%:83.64%	83.93
Desulfovibrio	Chr-DVU2287-2381877	EPD	EP_HA2_09	HA2	152	1000	Chromosome	2381877	G	G	C	STOP_LOST	HIGH	MISSENSE	tGa/tCa	*275S	DVU_2287	CODING	varscan:gatk:samtools	100%:100.0%:100.0%	100
Desulfovibrio	Chr-IG-2502193	EPD	EP_HA2_09	HA2	152	1000	Chromosome	2502193	G	G	C	INTERGENIC	MODIFIER	NONE	NA	NA	NA	NA	varscan:gatk:samtools	100%:100.0%:100.0%	100
Desulfovibrio	Chr-DVU2664-2775672	EPD	EP_HA2_09	HA2	152	1000	Chromosome	2775672	C	C	G	NON_SYNONYMOUS_CODING	MODERATE	MISSENSE	Gca/Cca	A200P	DVU_2664	CODING	varscan:gatk:samtools	100%:100.0%:100.0%	100
Desulfovibrio	Chr-DVU2776-2883501	EPD	EP_HA2_09	HA2	152	1000	Chromosome	2883501	G	G	A	NON_SYNONYMOUS_CODING	MODERATE	MISSENSE	Gac/Aac	D14N	DVU_2776	CODING	varscan:gatk:samtools	100%:100.0%:100.0%	100
Desulfovibrio	Chr-DVU2894-2991030	EPD	EP_HA2_09	HA2	152	1000	Chromosome	2991030	C	C	T	STOP_GAINED	HIGH	NONSENSE	Cag/Tag	Q117*	DVU_2894	CODING	varscan:gatk:samtools	100%:100.0%:100.0%	100
Desulfovibrio	Chr-DVU2955-3064064	EPD	EP_HA2_09	HA2	152	1000	Chromosome	3064064	C	C	G	SYNONYMOUS_CODING	LOW	SILENT	gcG/gcC	A8	DVU_2955	CODING	varscan:gatk:samtools	100%:100.0%:100.0%	100
Desulfovibrio	Chr-DVU2955-3064065	EPD	EP_HA2_09	HA2	152	1000	Chromosome	3064065	G	G	C	NON_SYNONYMOUS_CODING	MODERATE	MISSENSE	gCg/gGg	A8G	DVU_2955	CODING	varscan:gatk:samtools	100%:100.0%:100.0%	100
Desulfovibrio	Chr-DVU3023-3142198	EPD	EP_HA2_09	HA2	152	1000	Chromosome	3142198	A	A	G	NON_SYNONYMOUS_CODING	MODERATE	MISSENSE	gAt/gGt	D89G	DVU_3023	CODING	varscan:gatk:samtools	100%:100.0%:100.0%	100
Desulfovibrio	Chr-DVU3129-3276860	EPD	EP_HA2_09	HA2	152	1000	Chromosome	3276860	G	GCCCC	GCCCCC	FRAME_SHIFT	HIGH	NONE	cgc/cCgc	R26P?	DVU_3129	CODING	gatk:samtools	100.0%:100.0%	100
Desulfovibrio	pDV-IG-49089	EPD	EP_HA2_01	HA2	152	1000	pDV	49089	G	G	C	INTERGENIC	MODIFIER	NONE	NA	NA	NA	NA	varscan:gatk:samtools	100%:100.0%:100.0%	100
Desulfovibrio	Chr-DVU0001-1350	EPD	EP_HA2_01	HA2	152	1000	Chromosome	1350	C	C	A	NON_SYNONYMOUS_CODING	MODERATE	MISSENSE	gaC/gaA	D400E	DVU_0001	CODING	varscan:gatk:samtools	94.29%:94.87%:94.12%	94.87
Desulfovibrio	Chr-DVU0004-5565	EPD	EP_HA2_01	HA2	152	1000	Chromosome	5565	G	G	A	NON_SYNONYMOUS_CODING	MODERATE	MISSENSE	Gac/Aac	D102N	DVU_0004	CODING	varscan:gatk:samtools	100%:100.0%:100.0%	100
Desulfovibrio	Chr-DVU0597-666460	EPD	EP_HA2_01	HA2	152	1000	Chromosome	666460	C	C	T	NON_SYNONYMOUS_CODING	MODERATE	MISSENSE	Cgg/Tgg	R364W	DVU_0597	CODING	varscan:gatk:samtools	86.17%:85.71%:86.02%	86.17
Desulfovibrio	Chr-IG-716874	EPD	EP_HA2_01	HA2	152	1000	Chromosome	716874	T	T	A	INTERGENIC	MODIFIER	NONE	NA	NA	NA	NA	varscan:gatk:samtools	100%:100.0%:100.0%	100
Desulfovibrio	Chr-DVU0847-933834	EPD	EP_HA2_01	HA2	152	1000	Chromosome	933834	C	C	T	STOP_GAINED	HIGH	NONSENSE	Cag/Tag	Q72*	DVU_0847	CODING	varscan:gatk:samtools	93.44%:92.31%:93.22%	93.44
Desulfovibrio	Chr-DVU1092-1197526	EPD	EP_HA2_01	HA2	152	1000	Chromosome	1197526	T	T	G	NON_SYNONYMOUS_CODING	MODERATE	MISSENSE	gTc/gGc	V115G	DVU_1092	CODING	varscan:gatk:samtools	96.36%:95.16%:96.3%	96.36
Desulfovibrio	Chr-DVU1349-1426830	EPD	EP_HA2_01	HA2	152	1000	Chromosome	1426830	T	T	G	NON_SYNONYMOUS_CODING	MODERATE	MISSENSE	gTg/gGg	V41G	DVU_1349	CODING	varscan:gatk:samtools	98.46%:100.0%:98.46%	98.46
Desulfovibrio	Chr-DVU1698-1773256	EPD	EP_HA2_01	HA2	152	1000	Chromosome	1773256	G	G	C	NON_SYNONYMOUS_CODING	MODERATE	MISSENSE	Cag/Gag	Q106E	DVU_1698	CODING	varscan:gatk:samtools	100%:100.0%:100.0%	100
Desulfovibrio	Chr-DVU1842-1913197	EPD	EP_HA2_01	HA2	152	1000	Chromosome	1913197	T	T	G	NON_SYNONYMOUS_CODING	MODERATE	MISSENSE	Atg/Ctg	M102L	DVU_1842	CODING	varscan:gatk:samtools	100%:100.0%:100.0%	100
Desulfovibrio	Chr-DVU2023-2104739	EPD	EP_HA2_01	HA2	152	1000	Chromosome	2104739	G	G	C	SYNONYMOUS_CODING	LOW	SILENT	gtC/gtG	V168	DVU_2023	CODING	varscan:gatk:samtools	100%:100.0%:100.0%	100
Desulfovibrio	Chr-DVU2078-2162235	EPD	EP_HA2_01	HA2	152	1000	Chromosome	2162235	C	C	A	NON_SYNONYMOUS_CODING	MODERATE	MISSENSE	Gcc/Tcc	A360S	DVU_2078	CODING	varscan:gatk:samtools	100%:100.0%:100.0%	100
Desulfovibrio	Chr-DVU2287-2381877	EPD	EP_HA2_01	HA2	152	1000	Chromosome	2381877	G	G	C	STOP_LOST	HIGH	MISSENSE	tGa/tCa	*275S	DVU_2287	CODING	varscan:gatk:samtools	100%:100.0%:100.0%	100
Desulfovibrio	Chr-IG-2502193	EPD	EP_HA2_01	HA2	152	1000	Chromosome	2502193	G	G	C	INTERGENIC	MODIFIER	NONE	NA	NA	NA	NA	varscan:gatk:samtools	100%:100.0%:100.0%	100
Desulfovibrio	Chr-DVU2664-2775672	EPD	EP_HA2_01	HA2	152	1000	Chromosome	2775672	C	C	G	NON_SYNONYMOUS_CODING	MODERATE	MISSENSE	Gca/Cca	A200P	DVU_2664	CODING	varscan:gatk:samtools	100%:100.0%:100.0%	100
Desulfovibrio	Chr-DVU2776-2883501	EPD	EP_HA2_01	HA2	152	1000	Chromosome	2883501	G	G	A	NON_SYNONYMOUS_CODING	MODERATE	MISSENSE	Gac/Aac	D14N	DVU_2776	CODING	varscan:gatk:samtools	100%:100.0%:100.0%	100
Desulfovibrio	Chr-DVU2894-2991030	EPD	EP_HA2_01	HA2	152	1000	Chromosome	2991030	C	C	T	STOP_GAINED	HIGH	NONSENSE	Cag/Tag	Q117*	DVU_2894	CODING	varscan:gatk:samtools	100%:100.0%:100.0%	100
Desulfovibrio	Chr-DVU2955-3064064	EPD	EP_HA2_01	HA2	152	1000	Chromosome	3064064	C	C	G	SYNONYMOUS_CODING	LOW	SILENT	gcG/gcC	A8	DVU_2955	CODING	varscan:gatk:samtools	100%:100.0%:100.0%	100
Desulfovibrio	Chr-DVU2955-3064065	EPD	EP_HA2_01	HA2	152	1000	Chromosome	3064065	G	G	C	NON_SYNONYMOUS_CODING	MODERATE	MISSENSE	gCg/gGg	A8G	DVU_2955	CODING	varscan:gatk:samtools	100%:100.0%:100.0%	100
Desulfovibrio	Chr-DVU3023-3142198	EPD	EP_HA2_01	HA2	152	1000	Chromosome	3142198	A	A	G	NON_SYNONYMOUS_CODING	MODERATE	MISSENSE	gAt/gGt	D89G	DVU_3023	CODING	varscan:gatk:samtools	100%:100.0%:100.0%	100
Desulfovibrio	pDV-DVUA0025-30836	EPD	EP_HA2_01	HA2	152	1000	pDV	30836	G	GA	GAA	FRAME_SHIFT	HIGH	NONE	agt/agTt	S135S?	DVUA0025	CODING	varscan:gatk:samtools	100%:100.0%:100.0%	100
Desulfovibrio	pDV-DVUA0073-99977	EPD	EP_HA2_01	HA2	152	1000	pDV	99977	G	GCGTAGTGGAACGGCTTGACGCCGTAGTGGAACGGCTTGACGCCG	GCGTAGTGGAACGGCTTGACGCCG	CODON_DELETION	MODERATE	NONE	ttcggcgtcaagccgttccactac/ttc	FGVKPFHY165F	DVUA0073	CODING	varscan:gatk:samtools	61.29%:100.0%:100.0%	61.29
Desulfovibrio	Chr-IG-42867	EPD	EP_HA2_01	HA2	152	1000	Chromosome	42867	A	AG	AGG	INTERGENIC	MODIFIER	NONE	NA	NA	NA	NA	varscan:gatk:samtools	98.48%:100.0%:100.0%	98.48
Desulfovibrio	Chr-IG-184033	EPD	EP_HA2_01	HA2	152	1000	Chromosome	184033	T	TGGGGGGG	TGGGGGG	INTERGENIC	MODIFIER	NONE	NA	NA	NA	NA	varscan:gatk:samtools	87.72%:88.52%:90.91%	90.91
Desulfovibrio	Chr-IG-211389	EPD	EP_HA2_01	HA2	152	1000	Chromosome	211389	T	T	TA	INTERGENIC	MODIFIER	NONE	NA	NA	NA	NA	varscan:gatk:samtools	98.61%:100.0%:100.0%	98.61
Desulfovibrio	Chr-DVU0510-583683	EPD	EP_HA2_01	HA2	152	1000	Chromosome	583683	A	ACCC	ACCCC	FRAME_SHIFT	HIGH	NONE	gcg/gcGg	A374A?	DVU_0510	CODING	varscan:samtools	37.5%:38.3%	38.3
Desulfovibrio	Chr-IG-882511	EPD	EP_HA2_01	HA2	152	1000	Chromosome	882511	G	GCCCCCC	GCCCCC	INTERGENIC	MODIFIER	NONE	NA	NA	NA	NA	varscan:gatk:samtools	97.22%:100.0%:100.0%	97.22
Desulfovibrio	Chr-DVU0799-885145	EPD	EP_HA2_01	HA2	152	1000	Chromosome	885145	T	TTGA	T	CODON_CHANGE_PLUS_CODON_DELETION	MODERATE	NONE	ctcaac/cac	LN211H	DVU_0799	CODING	varscan:gatk:samtools	100%:100.0%:100.0%	100
Desulfovibrio	Chr-IG-1144620	EPD	EP_HA2_01	HA2	152	1000	Chromosome	1144620	G	GC	GCC	INTERGENIC	MODIFIER	NONE	NA	NA	NA	NA	varscan:gatk:samtools	98.39%:100.0%:100.0%	98.39
Desulfovibrio	Chr-DVU1087-1191166	EPD	EP_HA2_01	HA2	152	1000	Chromosome	1191166	T	TCCC	TCC	FRAME_SHIFT	HIGH	NONE	ccg/	P325	DVU_1087	CODING	varscan:gatk:samtools	95.24%:100.0%:100.0%	95.24
Desulfovibrio	Chr-IG-1313341	EPD	EP_HA2_01	HA2	152	1000	Chromosome	1313341	G	GC	GCC	INTERGENIC	MODIFIER	NONE	NA	NA	NA	NA	varscan:gatk:samtools	98.59%:100.0%:100.0%	98.59
Desulfovibrio	Chr-DVU1260-1347908	EPD	EP_HA2_01	HA2	152	1000	Chromosome	1347908	G	GT	G	FRAME_SHIFT	HIGH	NONE	gta/	V418	DVU_1260	CODING	varscan:gatk:samtools	86.73%:88.98%:89.0%	89
Desulfovibrio	Chr-DVU1295-1388169	EPD	EP_HA2_01	HA2	152	1000	Chromosome	1388169	A	AGGGGG	AGGGGGG	FRAME_SHIFT	HIGH	NONE	tac/taCc	Y274Y?	DVU_1295	CODING	varscan:gatk:samtools	87.14%:94.67%:93.85%	94.67
Desulfovibrio	Chr-DVU1698-1773344	EPD	EP_HA2_01	HA2	152	1000	Chromosome	1773344	G	GAAA	GAA	FRAME_SHIFT	HIGH	NONE	gct/	A75	DVU_1698	CODING	varscan:gatk:samtools	100%:100.0%:100.0%	100
Desulfovibrio	Chr-IG-1897096	EPD	EP_HA2_01	HA2	152	1000	Chromosome	1897096	C	CT	CTT	INTERGENIC	MODIFIER	NONE	NA	NA	NA	NA	varscan:gatk:samtools	100%:100.0%:100.0%	100
Desulfovibrio	Chr-IG-2083305	EPD	EP_HA2_01	HA2	152	1000	Chromosome	2083305	A	ACCC	ACCCC	INTERGENIC	MODIFIER	NONE	NA	NA	NA	NA	varscan:gatk:samtools	94.37%:100.0%:100.0%	94.37
Desulfovibrio	Chr-DVU2587-2712128	EPD	EP_HA2_01	HA2	152	1000	Chromosome	2712128	C	CCTTC	CC	CODON_DELETION	MODERATE	NONE	gaa/	E45	DVU_2587	CODING	varscan:gatk:samtools	67.31%:66.67%:66.04%	67.31
Desulfovibrio	Chr-IG-2982788	EPD	EP_HA2_01	HA2	152	1000	Chromosome	2982788	G	GC	GCCC	INTERGENIC	MODIFIER	NONE	NA	NA	NA	NA	varscan:gatk:samtools	96.3%:100.0%:100.0%	96.3
Desulfovibrio	Chr-IG-3056212	EPD	EP_HA2_01	HA2	152	1000	Chromosome	3056212	A	A	AG	INTERGENIC	MODIFIER	NONE	NA	NA	NA	NA	varscan:gatk:samtools	100%:100.0%:100.0%	100
Desulfovibrio	Chr-IG-3066926	EPD	EP_HA2_01	HA2	152	1000	Chromosome	3066926	C	CAC	CACGAC	INTERGENIC	MODIFIER	NONE	NA	NA	NA	NA	varscan:gatk:samtools	100%:100.0%:100.0%	100
Desulfovibrio	Chr-DVU3022-3140576	EPD	EP_HA2_01	HA2	152	1000	Chromosome	3140576	T	TCAC	TC	FRAME_SHIFT	HIGH	NONE	acg/	T688	DVU_3022	CODING	varscan:gatk:samtools	98.39%:100.0%:100.0%	98.39
Desulfovibrio	Chr-DVU3022-3140594	EPD	EP_HA2_01	HA2	152	1000	Chromosome	3140594	G	GGA	GGAGA	FRAME_SHIFT	HIGH	NONE	atc/aGAtc	I694R?	DVU_3022	CODING	varscan:gatk:samtools	90.14%:100.0%:100.0%	90.14
Desulfovibrio	Chr-IG-3455727	EPD	EP_HA2_01	HA2	152	1000	Chromosome	3455727	C	CT	CTT	INTERGENIC	MODIFIER	NONE	NA	NA	NA	NA	varscan:gatk:samtools	98.41%:100.0%:100.0%	98.41
Desulfovibrio	Chr-IG-3457155	EPD	EP_HA2_01	HA2	152	1000	Chromosome	3457155	G	G	GCGC	INTERGENIC	MODIFIER	NONE	NA	NA	NA	NA	varscan:gatk:samtools	95.38%:100.0%:100.0%	95.38
Desulfovibrio	Chr-DVU3129-3276860	EPD	EP_HA2_01	HA2	152	1000	Chromosome	3276860	G	GCCCC	GCCCCC	FRAME_SHIFT	HIGH	NONE	cgc/cCgc	R26P?	DVU_3129	CODING	gatk:samtools	100.0%:100.0%	100
Desulfovibrio	pDV-DVUA0025-30836	EPD	EP_HA2_05	HA2	152	1000	pDV	30836	G	GA	GAA	FRAME_SHIFT	HIGH	NONE	agt/agTt	S135S?	DVUA0025	CODING	varscan:gatk:samtools	93.75%:100.0%:100.0%	93.75
Desulfovibrio	pDV-DVUA0073-99977	EPD	EP_HA2_05	HA2	152	1000	pDV	99977	G	GCGTAGTGGAACGGCTTGACGCCGTAGTGGAACGGCTTGACGCCG	GCGTAGTGGAACGGCTTGACGCCG	CODON_DELETION	MODERATE	NONE	ttcggcgtcaagccgttccactac/ttc	FGVKPFHY165F	DVUA0073	CODING	varscan:gatk:samtools	71.19%:100.0%:100.0%	71.19
Desulfovibrio	Chr-IG-42867	EPD	EP_HA2_05	HA2	152	1000	Chromosome	42867	A	AG	AGG	INTERGENIC	MODIFIER	NONE	NA	NA	NA	NA	varscan:gatk:samtools	100%:100.0%:100.0%	100
Desulfovibrio	Chr-IG-184033	EPD	EP_HA2_05	HA2	152	1000	Chromosome	184033	T	TGGGGGGG	TGGGGGG	INTERGENIC	MODIFIER	NONE	NA	NA	NA	NA	varscan:gatk:samtools	85.71%:95.0%:94.74%	95
Desulfovibrio	Chr-IG-211389	EPD	EP_HA2_05	HA2	152	1000	Chromosome	211389	T	T	TA	INTERGENIC	MODIFIER	NONE	NA	NA	NA	NA	varscan:gatk:samtools	98.21%:100.0%:100.0%	98.21
Desulfovibrio	Chr-IG-882511	EPD	EP_HA2_05	HA2	152	1000	Chromosome	882511	G	GCCCCCC	GCCCCC	INTERGENIC	MODIFIER	NONE	NA	NA	NA	NA	varscan:gatk:samtools	98.33%:100.0%:100.0%	98.33
Desulfovibrio	Chr-DVU0799-885145	EPD	EP_HA2_05	HA2	152	1000	Chromosome	885145	T	TTGA	T	CODON_CHANGE_PLUS_CODON_DELETION	MODERATE	NONE	ctcaac/cac	LN211H	DVU_0799	CODING	varscan:gatk:samtools	95.65%:100.0%:100.0%	95.65
Desulfovibrio	Chr-IG-1144620	EPD	EP_HA2_05	HA2	152	1000	Chromosome	1144620	G	GC	GCC	INTERGENIC	MODIFIER	NONE	NA	NA	NA	NA	varscan:gatk:samtools	97.5%:100.0%:100.0%	97.5
Desulfovibrio	Chr-DVU1087-1191166	EPD	EP_HA2_05	HA2	152	1000	Chromosome	1191166	T	TCCC	TCC	FRAME_SHIFT	HIGH	NONE	ccg/	P325	DVU_1087	CODING	varscan:gatk:samtools	100%:100.0%:100.0%	100
Desulfovibrio	Chr-IG-1313341	EPD	EP_HA2_05	HA2	152	1000	Chromosome	1313341	G	GC	GCC	INTERGENIC	MODIFIER	NONE	NA	NA	NA	NA	varscan:gatk:samtools	96.36%:100.0%:100.0%	96.36
Desulfovibrio	Chr-DVU1260-1347908	EPD	EP_HA2_05	HA2	152	1000	Chromosome	1347908	G	GT	G	FRAME_SHIFT	HIGH	NONE	gta/	V418	DVU_1260	CODING	varscan:gatk:samtools	93.48%:95.65%:95.56%	95.65
Desulfovibrio	Chr-DVU1295-1388169	EPD	EP_HA2_05	HA2	152	1000	Chromosome	1388169	A	AGGGGG	AGGGGGG	FRAME_SHIFT	HIGH	NONE	tac/taCc	Y274Y?	DVU_1295	CODING	varscan:gatk:samtools	86.67%:88.24%:87.23%	88.24
Desulfovibrio	Chr-DVU1698-1773344	EPD	EP_HA2_05	HA2	152	1000	Chromosome	1773344	G	GAAA	GAA	FRAME_SHIFT	HIGH	NONE	gct/	A75	DVU_1698	CODING	varscan:gatk:samtools	81.4%:95.12%:100.0%	95.12
Desulfovibrio	Chr-IG-1897096	EPD	EP_HA2_05	HA2	152	1000	Chromosome	1897096	C	CT	CTT	INTERGENIC	MODIFIER	NONE	NA	NA	NA	NA	varscan:gatk:samtools	96.72%:100.0%:100.0%	96.72
Desulfovibrio	Chr-IG-2083305	EPD	EP_HA2_05	HA2	152	1000	Chromosome	2083305	A	ACCC	ACCCC	INTERGENIC	MODIFIER	NONE	NA	NA	NA	NA	varscan:gatk:samtools	91.38%:100.0%:100.0%	91.38
Desulfovibrio	Chr-IG-2982788	EPD	EP_HA2_05	HA2	152	1000	Chromosome	2982788	G	GC	GCCC	INTERGENIC	MODIFIER	NONE	NA	NA	NA	NA	varscan:gatk:samtools	100%:100.0%:100.0%	100
Desulfovibrio	Chr-IG-3056212	EPD	EP_HA2_05	HA2	152	1000	Chromosome	3056212	A	A	AG	INTERGENIC	MODIFIER	NONE	NA	NA	NA	NA	varscan:gatk:samtools	98.25%:100.0%:100.0%	98.25
Desulfovibrio	Chr-IG-3066926	EPD	EP_HA2_05	HA2	152	1000	Chromosome	3066926	C	CAC	CACGAC	INTERGENIC	MODIFIER	NONE	NA	NA	NA	NA	varscan:gatk:samtools	96.36%:100.0%:100.0%	96.36
Desulfovibrio	Chr-DVU3022-3140576	EPD	EP_HA2_05	HA2	152	1000	Chromosome	3140576	T	TCAC	TC	FRAME_SHIFT	HIGH	NONE	acg/	T688	DVU_3022	CODING	varscan:gatk:samtools	100%:100.0%:100.0%	100
Desulfovibrio	Chr-DVU3022-3140594	EPD	EP_HA2_05	HA2	152	1000	Chromosome	3140594	G	GGA	GGAGA	FRAME_SHIFT	HIGH	NONE	atc/aGAtc	I694R?	DVU_3022	CODING	varscan:gatk:samtools	91.3%:100.0%:100.0%	91.3
Desulfovibrio	Chr-DVU3129-3276860	EPD	EP_HA2_05	HA2	152	1000	Chromosome	3276860	G	GCCCC	GCCCCC	FRAME_SHIFT	HIGH	NONE	cgc/cCgc	R26P?	DVU_3129	CODING	varscan:gatk:samtools	90.91%:100.0%:100.0%	90.91
Desulfovibrio	Chr-IG-3455727	EPD	EP_HA2_05	HA2	152	1000	Chromosome	3455727	C	CT	CTT	INTERGENIC	MODIFIER	NONE	NA	NA	NA	NA	varscan:gatk:samtools	97.96%:100.0%:100.0%	97.96
Desulfovibrio	Chr-IG-3457155	EPD	EP_HA2_05	HA2	152	1000	Chromosome	3457155	G	G	GCGC	INTERGENIC	MODIFIER	NONE	NA	NA	NA	NA	varscan:gatk:samtools	92.31%:100.0%:100.0%	92.31
Desulfovibrio	pDV-IG-49089	EPD	EP_HA2_05	HA2	152	1000	pDV	49089	G	G	C	INTERGENIC	MODIFIER	NONE	NA	NA	NA	NA	varscan:gatk:samtools	100%:100.0%:100.0%	100
Desulfovibrio	Chr-DVU0001-1350	EPD	EP_HA2_05	HA2	152	1000	Chromosome	1350	C	C	A	NON_SYNONYMOUS_CODING	MODERATE	MISSENSE	gaC/gaA	D400E	DVU_0001	CODING	varscan:gatk:samtools	98.48%:98.48%:98.44%	98.48
Desulfovibrio	Chr-DVU0004-5565	EPD	EP_HA2_05	HA2	152	1000	Chromosome	5565	G	G	A	NON_SYNONYMOUS_CODING	MODERATE	MISSENSE	Gac/Aac	D102N	DVU_0004	CODING	varscan:gatk:samtools	100%:100.0%:100.0%	100
Desulfovibrio	Chr-DVU0597-666460	EPD	EP_HA2_05	HA2	152	1000	Chromosome	666460	C	C	T	NON_SYNONYMOUS_CODING	MODERATE	MISSENSE	Cgg/Tgg	R364W	DVU_0597	CODING	varscan:gatk:samtools	92.41%:92.68%:92.41%	92.68
Desulfovibrio	Chr-IG-716874	EPD	EP_HA2_05	HA2	152	1000	Chromosome	716874	T	T	A	INTERGENIC	MODIFIER	NONE	NA	NA	NA	NA	varscan:gatk:samtools	100%:100.0%:100.0%	100
Desulfovibrio	Chr-DVU0804-890932	EPD	EP_HA2_05	HA2	152	1000	Chromosome	890932	T	T	G	NON_SYNONYMOUS_CODING	MODERATE	MISSENSE	gTg/gGg	V384G	DVU_0804	CODING	varscan:samtools	48.08%:48.08%	48.08
Desulfovibrio	Chr-DVU0847-933834	EPD	EP_HA2_05	HA2	152	1000	Chromosome	933834	C	C	T	STOP_GAINED	HIGH	NONSENSE	Cag/Tag	Q72*	DVU_0847	CODING	varscan:gatk:samtools	90.62%:92.54%:90.32%	92.54
Desulfovibrio	Chr-DVU1092-1197526	EPD	EP_HA2_05	HA2	152	1000	Chromosome	1197526	T	T	G	NON_SYNONYMOUS_CODING	MODERATE	MISSENSE	gTc/gGc	V115G	DVU_1092	CODING	varscan:gatk:samtools	90.24%:90.7%:90.0%	90.7
Desulfovibrio	Chr-DVU1349-1426830	EPD	EP_HA2_05	HA2	152	1000	Chromosome	1426830	T	T	G	NON_SYNONYMOUS_CODING	MODERATE	MISSENSE	gTg/gGg	V41G	DVU_1349	CODING	varscan:gatk:samtools	100%:100.0%:100.0%	100
Desulfovibrio	Chr-DVU1698-1773256	EPD	EP_HA2_05	HA2	152	1000	Chromosome	1773256	G	G	C	NON_SYNONYMOUS_CODING	MODERATE	MISSENSE	Cag/Gag	Q106E	DVU_1698	CODING	varscan:gatk:samtools	100%:100.0%:100.0%	100
Desulfovibrio	Chr-DVU1842-1913197	EPD	EP_HA2_05	HA2	152	1000	Chromosome	1913197	T	T	G	NON_SYNONYMOUS_CODING	MODERATE	MISSENSE	Atg/Ctg	M102L	DVU_1842	CODING	varscan:gatk:samtools	100%:100.0%:100.0%	100
Desulfovibrio	Chr-DVU2023-2104739	EPD	EP_HA2_05	HA2	152	1000	Chromosome	2104739	G	G	C	SYNONYMOUS_CODING	LOW	SILENT	gtC/gtG	V168	DVU_2023	CODING	varscan:gatk:samtools	100%:100.0%:100.0%	100
Desulfovibrio	Chr-DVU2078-2162235	EPD	EP_HA2_05	HA2	152	1000	Chromosome	2162235	C	C	A	NON_SYNONYMOUS_CODING	MODERATE	MISSENSE	Gcc/Tcc	A360S	DVU_2078	CODING	varscan:gatk:samtools	100%:97.67%:100.0%	97.67
Desulfovibrio	Chr-DVU2287-2381877	EPD	EP_HA2_05	HA2	152	1000	Chromosome	2381877	G	G	C	STOP_LOST	HIGH	MISSENSE	tGa/tCa	*275S	DVU_2287	CODING	varscan:gatk:samtools	100%:100.0%:100.0%	100
Desulfovibrio	Chr-IG-2502193	EPD	EP_HA2_05	HA2	152	1000	Chromosome	2502193	G	G	C	INTERGENIC	MODIFIER	NONE	NA	NA	NA	NA	varscan:gatk:samtools	100%:100.0%:100.0%	100
Desulfovibrio	Chr-DVU2664-2775672	EPD	EP_HA2_05	HA2	152	1000	Chromosome	2775672	C	C	G	NON_SYNONYMOUS_CODING	MODERATE	MISSENSE	Gca/Cca	A200P	DVU_2664	CODING	varscan:gatk:samtools	98.44%:98.53%:98.39%	98.53
Desulfovibrio	Chr-DVU2776-2883501	EPD	EP_HA2_05	HA2	152	1000	Chromosome	2883501	G	G	A	NON_SYNONYMOUS_CODING	MODERATE	MISSENSE	Gac/Aac	D14N	DVU_2776	CODING	varscan:gatk:samtools	100%:100.0%:100.0%	100
Desulfovibrio	Chr-DVU2894-2991030	EPD	EP_HA2_05	HA2	152	1000	Chromosome	2991030	C	C	T	STOP_GAINED	HIGH	NONSENSE	Cag/Tag	Q117*	DVU_2894	CODING	varscan:gatk:samtools	100%:100.0%:100.0%	100
Desulfovibrio	Chr-DVU2955-3064064	EPD	EP_HA2_05	HA2	152	1000	Chromosome	3064064	C	C	G	SYNONYMOUS_CODING	LOW	SILENT	gcG/gcC	A8	DVU_2955	CODING	varscan:gatk:samtools	100%:100.0%:100.0%	100
Desulfovibrio	Chr-DVU2955-3064065	EPD	EP_HA2_05	HA2	152	1000	Chromosome	3064065	G	G	C	NON_SYNONYMOUS_CODING	MODERATE	MISSENSE	gCg/gGg	A8G	DVU_2955	CODING	varscan:gatk:samtools	100%:100.0%:100.0%	100
Desulfovibrio	Chr-DVU3023-3142198	EPD	EP_HA2_05	HA2	152	1000	Chromosome	3142198	A	A	G	NON_SYNONYMOUS_CODING	MODERATE	MISSENSE	gAt/gGt	D89G	DVU_3023	CODING	varscan:gatk:samtools	100%:100.0%:100.0%	100
Methanococcus	BX950229-MMP0166-175754	EPD	EP_HR2_01	HR2	152	1000	BX950229	175754	A	ACC	ACCC	FRAME_SHIFT	HIGH	NONE	atg/atGg	M25M?	MMP0166	CODING	varscan:gatk:samtools	98.15%:100.0%:78.57%	78.57
Methanococcus	BX950229-MMP0251-252299	EPD	EP_HR2_01	HR2	152	1000	BX950229	252299	A	ATTTTTTT	ATTTTTT	FRAME_SHIFT	HIGH	NONE	gaa/	E250	MMP0251	CODING	varscan:gatk:samtools	98.51%:100.0%:71.58%	71.58
Methanococcus	BX950229-MMP1169-1153734	EPD	EP_HR2_01	HR2	152	1000	BX950229	1153734	G	GAT	GATAT	FRAME_SHIFT	HIGH	NONE	gac/ATgac	D402M?	MMP1169	CODING	varscan:gatk:samtools	87.88%:100.0%:67.44%	67.44
Methanococcus	BX950229-MMP1362-1341204	EPD	EP_HR2_01	HR2	152	1000	BX950229	1341204	T	TGAAGAAGAAGAA	TGAAGAAGAAGAAGAA	CODON_INSERTION	MODERATE	NONE	aac/GAAaac	N108EN	MMP1362	CODING	varscan:gatk:samtools	94.17%:100.0%:93.29%	93.29
Methanococcus	BX950229-MMP1477-1438687	EPD	EP_HR2_01	HR2	152	1000	BX950229	1438687	A	AGG	AG	FRAME_SHIFT	HIGH	NONE	ggc/	G109	MMP1477	CODING	varscan:gatk:samtools	100%:100.0%:67.14%	67.14
Methanococcus	BX950229-IG-1495457	EPD	EP_HR2_01	HR2	152	1000	BX950229	1495457	G	GAAAAAAAA	GAAAAAAA	INTERGENIC	MODIFIER	NONE	NA	NA	NA	NA	varscan:gatk:samtools	96.97%:98.43%:72.73%	72.73
Methanococcus	BX950229-MMP1718-1654605	EPD	EP_HR2_01	HR2	152	1000	BX950229	1654605	A	AT	A	FRAME_SHIFT	HIGH	NONE	att/	I26	MMP1718	CODING	varscan:gatk	94.83%:100.0%	94.83
Methanococcus	BX950229-MMP0146-156264	EPD	EP_HR2_01	HR2	152	1000	BX950229	156264	A	A	T	NON_SYNONYMOUS_CODING	MODERATE	MISSENSE	tTt/tAt	F185Y	MMP0146	CODING	varscan:gatk:samtools	100%:100.0%:100.0%	100
Methanococcus	BX950229-MMP0234-241892	EPD	EP_HR2_01	HR2	152	1000	BX950229	241892	A	A	T	STOP_GAINED	HIGH	NONSENSE	Aag/Tag	K136*	MMP0234	CODING	varscan:gatk:samtools	100%:100.0%:100.0%	100
Methanococcus	BX950229-MMP0419-421352	EPD	EP_HR2_01	HR2	152	1000	BX950229	421352	T	T	C	NON_SYNONYMOUS_CODING	MODERATE	MISSENSE	aTc/aCc	I296T	MMP0419	CODING	varscan:gatk:samtools	100%:100.0%:100.0%	100
Methanococcus	BX950229-MMP0643-635006	EPD	EP_HR2_01	HR2	152	1000	BX950229	635006	C	C	T	NON_SYNONYMOUS_CODING	MODERATE	MISSENSE	Cat/Tat	H14Y	MMP0643	CODING	varscan:gatk:samtools	100%:100.0%:100.0%	100
Methanococcus	BX950229-MMP0697-687745	EPD	EP_HR2_01	HR2	152	1000	BX950229	687745	A	A	G	NON_SYNONYMOUS_CODING	MODERATE	MISSENSE	Att/Gtt	I387V	MMP0697	CODING	varscan:gatk:samtools	100%:100.0%:100.0%	100
Methanococcus	BX950229-IG-1439720	EPD	EP_HR2_01	HR2	152	1000	BX950229	1439720	C	C	T	INTERGENIC	MODIFIER	NONE	NA	NA	NA	NA	varscan:gatk:samtools	100%:100.0%:100.0%	100
Methanococcus	BX950229-MMP1511-1469819	EPD	EP_HR2_01	HR2	152	1000	BX950229	1469819	C	C	T	NON_SYNONYMOUS_CODING	MODERATE	MISSENSE	Gct/Act	A161T	MMP1511	CODING	varscan:gatk:samtools	100%:100.0%:100.0%	100
Methanococcus	BX950229-MMP0166-175754	EPD	EP_HR2_05	HR2	152	1000	BX950229	175754	A	ACC	ACCC	FRAME_SHIFT	HIGH	NONE	atg/atGg	M25M?	MMP0166	CODING	varscan:gatk:samtools	100%:100.0%:86.67%	86.67
Methanococcus	BX950229-MMP0669-658751	EPD	EP_HR2_05	HR2	152	1000	BX950229	658751	T	TAGAAGAAGAAGAAG	TAGAAGAAGAAGAAGAAG	CODON_CHANGE_PLUS_CODON_INSERTION	MODERATE	NONE	agc/agAAGc	S107RS	MMP0669	CODING	varscan:gatk:samtools	88.1%:98.28%:90.0%	90
Methanococcus	BX950229-MMP1169-1153734	EPD	EP_HR2_05	HR2	152	1000	BX950229	1153734	G	GAT	GATAT	FRAME_SHIFT	HIGH	NONE	gac/ATgac	D402M?	MMP1169	CODING	varscan:gatk:samtools	92.86%:100.0%:76.47%	76.47
Methanococcus	BX950229-MMP1362-1341204	EPD	EP_HR2_05	HR2	152	1000	BX950229	1341204	T	TGAAGAAGAAGAA	TGAAGAAGAAGAAGAA	CODON_INSERTION	MODERATE	NONE	aac/GAAaac	N108EN	MMP1362	CODING	varscan:gatk:samtools	88%:100.0%:93.33%	93.33
Methanococcus	BX950229-MMP1477-1438687	EPD	EP_HR2_05	HR2	152	1000	BX950229	1438687	A	AGG	AG	FRAME_SHIFT	HIGH	NONE	ggc/	G109	MMP1477	CODING	varscan:gatk:samtools	100%:100.0%:73.68%	73.68
Methanococcus	BX950229-IG-1495457	EPD	EP_HR2_05	HR2	152	1000	BX950229	1495457	G	GAAAAAAAA	GAAAAAAA	INTERGENIC	MODIFIER	NONE	NA	NA	NA	NA	varscan:gatk:samtools	98.53%:100.0%:82.14%	82.14
Methanococcus	BX950229-MMP1718-1654605	EPD	EP_HR2_05	HR2	152	1000	BX950229	1654605	A	ATTTTTTTT	ATTTTTTT	FRAME_SHIFT	HIGH	NONE	aga/	R23	MMP1718	CODING	varscan:gatk:samtools	95%:100.0%:77.59%	77.59
Methanococcus	BX950229-MMP0146-156264	EPD	EP_HR2_05	HR2	152	1000	BX950229	156264	A	A	T	NON_SYNONYMOUS_CODING	MODERATE	MISSENSE	tTt/tAt	F185Y	MMP0146	CODING	varscan:gatk:samtools	100%:100.0%:100.0%	100
Methanococcus	BX950229-MMP0234-241892	EPD	EP_HR2_05	HR2	152	1000	BX950229	241892	A	A	T	STOP_GAINED	HIGH	NONSENSE	Aag/Tag	K136*	MMP0234	CODING	varscan:gatk:samtools	100%:100.0%:100.0%	100
Methanococcus	BX950229-MMP0419-421352	EPD	EP_HR2_05	HR2	152	1000	BX950229	421352	T	T	C	NON_SYNONYMOUS_CODING	MODERATE	MISSENSE	aTc/aCc	I296T	MMP0419	CODING	varscan:gatk:samtools	100%:100.0%:100.0%	100
Methanococcus	BX950229-MMP0643-635006	EPD	EP_HR2_05	HR2	152	1000	BX950229	635006	C	C	T	NON_SYNONYMOUS_CODING	MODERATE	MISSENSE	Cat/Tat	H14Y	MMP0643	CODING	varscan:gatk:samtools	100%:100.0%:100.0%	100
Methanococcus	BX950229-MMP0697-687745	EPD	EP_HR2_05	HR2	152	1000	BX950229	687745	A	A	G	NON_SYNONYMOUS_CODING	MODERATE	MISSENSE	Att/Gtt	I387V	MMP0697	CODING	varscan:gatk:samtools	100%:100.0%:100.0%	100
Methanococcus	BX950229-IG-1439720	EPD	EP_HR2_05	HR2	152	1000	BX950229	1439720	C	C	T	INTERGENIC	MODIFIER	NONE	NA	NA	NA	NA	varscan:gatk:samtools	100%:100.0%:100.0%	100
Methanococcus	BX950229-MMP1511-1469819	EPD	EP_HR2_05	HR2	152	1000	BX950229	1469819	C	C	T	NON_SYNONYMOUS_CODING	MODERATE	MISSENSE	Gct/Act	A161T	MMP1511	CODING	varscan:gatk:samtools	100%:100.0%:100.0%	100
Methanococcus	BX950229-MMP1612-1558801	EPD	EP_HR2_05	HR2	152	1000	BX950229	1558801	A	A	G	NON_SYNONYMOUS_CODING	MODERATE	MISSENSE	Tat/Cat	Y193H	MMP1612	CODING	varscan:gatk:samtools	100%:100.0%:100.0%	100
Methanococcus	BX950229-MMP0335-332700	EPD	EP_HR2_10	HR2	152	1000	BX950229	332700	T	TAA	TA	FRAME_SHIFT	HIGH	NONE	agc/	S125	MMP0335	CODING	varscan:gatk:samtools	100%:100.0%:73.81%	73.81
Methanococcus	BX950229-MMP1477-1438687	EPD	EP_HR2_10	HR2	152	1000	BX950229	1438687	A	AGG	AG	FRAME_SHIFT	HIGH	NONE	ggc/	G109	MMP1477	CODING	varscan:gatk:samtools	100%:100.0%:83.33%	83.33
Methanococcus	BX950229-IG-1495457	EPD	EP_HR2_10	HR2	152	1000	BX950229	1495457	G	GAAAAAAAA	GAAAAAAA	INTERGENIC	MODIFIER	NONE	NA	NA	NA	NA	varscan:gatk:samtools	100%:100.0%:84.0%	84
Methanococcus	BX950229-IG-1627425	EPD	EP_HR2_10	HR2	152	1000	BX950229	1627425	A	AAT	A	INTERGENIC	MODIFIER	NONE	NA	NA	NA	NA	varscan:gatk	50%:55.56%	50
Methanococcus	BX950229-MMP1718-1654605	EPD	EP_HR2_10	HR2	152	1000	BX950229	1654605	A	ATTTTTTTT	ATTTTTTTTT	FRAME_SHIFT	HIGH	NONE	aga/agAa	R23R?	MMP1718	CODING	varscan:gatk:samtools	90.91%:100.0%:75.0%	75
Methanococcus	BX950229-MMP0234-241892	EPD	EP_HR2_10	HR2	152	1000	BX950229	241892	A	A	T	STOP_GAINED	HIGH	NONSENSE	Aag/Tag	K136*	MMP0234	CODING	varscan:gatk:samtools	100%:100.0%:100.0%	100
Methanococcus	BX950229-MMP0419-421946	EPD	EP_HR2_10	HR2	152	1000	BX950229	421946	G	G	A	STOP_GAINED	HIGH	NONSENSE	tGg/tAg	W494*	MMP0419	CODING	varscan:gatk:samtools	100%:100.0%:100.0%	100
Methanococcus	BX950229-MMP0697-687745	EPD	EP_HR2_10	HR2	152	1000	BX950229	687745	A	A	G	NON_SYNONYMOUS_CODING	MODERATE	MISSENSE	Att/Gtt	I387V	MMP0697	CODING	varscan:gatk:samtools	100%:100.0%:100.0%	100
Methanococcus	BX950229-MMP1169-1153734	EPD	EP_HR2_10	HR2	152	1000	BX950229	1153734	G	GAT	GATAT	FRAME_SHIFT	HIGH	NONE	gac/ATgac	D402M?	MMP1169	CODING	gatk:samtools	100.0%:100.0%	100
Methanococcus	BX950229-MMP1169-1153734	EPD	EP_UE3_10	UE3	152	1000	BX950229	1153734	G	GAT	GATAT	FRAME_SHIFT	HIGH	NONE	gac/ATgac	D402M?	MMP1169	CODING	varscan:gatk:samtools	65.38%:100.0%:56.25%	56.25
Methanococcus	BX950229-MMP1303-1289826	EPD	EP_UE3_10	UE3	152	1000	BX950229	1289826	T	TAA	TA	FRAME_SHIFT	HIGH	NONE	tat/	Y269	MMP1303	CODING	varscan:gatk:samtools	99.08%:100.0%:93.91%	93.91
Methanococcus	BX950229-MMP1477-1438687	EPD	EP_UE3_10	UE3	152	1000	BX950229	1438687	A	AGG	AG	FRAME_SHIFT	HIGH	NONE	ggc/	G109	MMP1477	CODING	varscan:gatk:samtools	100%:100.0%:88.76%	88.76
Methanococcus	BX950229-MMP1511-1469741	EPD	EP_UE3_10	UE3	152	1000	BX950229	1469741	A	AT	A	FRAME_SHIFT	HIGH	NONE	cca/	P186	MMP1511	CODING	varscan:gatk:samtools	90%:90.97%:84.67%	84.67
Methanococcus	BX950229-IG-1495457	EPD	EP_UE3_10	UE3	152	1000	BX950229	1495457	G	GAAAAAAAA	GAAAAAAA	INTERGENIC	MODIFIER	NONE	NA	NA	NA	NA	varscan:gatk:samtools	97.76%:100.0%:91.67%	91.67
Methanococcus	BX950229-MMP1718-1654605	EPD	EP_UE3_10	UE3	152	1000	BX950229	1654605	A	ATTTTTTTT	ATTTTTTT	FRAME_SHIFT	HIGH	NONE	aga/	R23	MMP1718	CODING	varscan:gatk:samtools	98.36%:100.0%:83.56%	83.56
Methanococcus	BX950229-MMP0209-216934	EPD	EP_UE3_10	UE3	152	1000	BX950229	216934	T	T	A	NON_SYNONYMOUS_CODING	MODERATE	MISSENSE	aaA/aaT	K60N	MMP0209	CODING	varscan:gatk:samtools	100%:100.0%:100.0%	100
Methanococcus	BX950229-MMP0234-241892	EPD	EP_UE3_10	UE3	152	1000	BX950229	241892	A	A	T	STOP_GAINED	HIGH	NONSENSE	Aag/Tag	K136*	MMP0234	CODING	varscan:gatk:samtools	100%:100.0%:100.0%	100
Methanococcus	BX950229-MMP0419-420683	EPD	EP_UE3_10	UE3	152	1000	BX950229	420683	T	T	C	NON_SYNONYMOUS_CODING	MODERATE	MISSENSE	cTg/cCg	L73P	MMP0419	CODING	varscan:gatk:samtools	100%:100.0%:100.0%	100
Methanococcus	BX950229-MMP0697-687745	EPD	EP_UE3_10	UE3	152	1000	BX950229	687745	A	A	G	NON_SYNONYMOUS_CODING	MODERATE	MISSENSE	Att/Gtt	I387V	MMP0697	CODING	varscan:gatk:samtools	100%:100.0%:100.0%	100
Methanococcus	BX950229-MMP1227-1216664	EPD	EP_UE3_10	UE3	152	1000	BX950229	1216664	G	G	A	NON_SYNONYMOUS_CODING	MODERATE	MISSENSE	Gaa/Aaa	E55K	MMP1227	CODING	varscan:gatk:samtools	100%:100.0%:100.0%	100
Methanococcus	BX950229-MMP1361-1340302	EPD	EP_UE3_10	UE3	152	1000	BX950229	1340302	G	G	T	NON_SYNONYMOUS_CODING	MODERATE	MISSENSE	gGa/gTa	G317V	MMP1361	CODING	varscan:gatk:samtools	100%:99.26%:100.0%	100
Methanococcus	BX950229-MMP1169-1153734	EPD	EP_UE3_09	UE3	152	1000	BX950229	1153734	G	GAT	GATAT	FRAME_SHIFT	HIGH	NONE	gac/ATgac	D402M?	MMP1169	CODING	varscan:gatk:samtools	85.19%:100.0%:75.0%	75
Methanococcus	BX950229-MMP1303-1289826	EPD	EP_UE3_09	UE3	152	1000	BX950229	1289826	T	TAA	TA	FRAME_SHIFT	HIGH	NONE	tat/	Y269	MMP1303	CODING	varscan:gatk:samtools	100%:100.0%:83.47%	83.47
Methanococcus	BX950229-MMP1477-1438687	EPD	EP_UE3_09	UE3	152	1000	BX950229	1438687	A	AGG	AG	FRAME_SHIFT	HIGH	NONE	ggc/	G109	MMP1477	CODING	varscan:gatk:samtools	98.61%:100.0%:72.0%	72
Methanococcus	BX950229-MMP1511-1469741	EPD	EP_UE3_09	UE3	152	1000	BX950229	1469741	A	AT	A	FRAME_SHIFT	HIGH	NONE	cca/	P186	MMP1511	CODING	varscan:gatk:samtools	100%:100.0%:80.34%	80.34
Methanococcus	BX950229-IG-1495457	EPD	EP_UE3_09	UE3	152	1000	BX950229	1495457	G	GAAAAAAAA	GAAAAAAA	INTERGENIC	MODIFIER	NONE	NA	NA	NA	NA	varscan:gatk:samtools	98.47%:100.0%:79.41%	79.41
Methanococcus	BX950229-MMP1718-1654605	EPD	EP_UE3_09	UE3	152	1000	BX950229	1654605	A	ATTTTTTTT	ATTTTTTT	FRAME_SHIFT	HIGH	NONE	aga/	R23	MMP1718	CODING	varscan:gatk:samtools	98.59%:100.0%:70.3%	70.3
Methanococcus	BX950229-MMP0209-216934	EPD	EP_UE3_09	UE3	152	1000	BX950229	216934	T	T	A	NON_SYNONYMOUS_CODING	MODERATE	MISSENSE	aaA/aaT	K60N	MMP0209	CODING	varscan:gatk:samtools	100%:100.0%:100.0%	100
Methanococcus	BX950229-MMP0234-241892	EPD	EP_UE3_09	UE3	152	1000	BX950229	241892	A	A	T	STOP_GAINED	HIGH	NONSENSE	Aag/Tag	K136*	MMP0234	CODING	varscan:gatk:samtools	100%:100.0%:100.0%	100
Methanococcus	BX950229-MMP0419-420683	EPD	EP_UE3_09	UE3	152	1000	BX950229	420683	T	T	C	NON_SYNONYMOUS_CODING	MODERATE	MISSENSE	cTg/cCg	L73P	MMP0419	CODING	varscan:gatk:samtools	100%:100.0%:100.0%	100
Methanococcus	BX950229-MMP0697-687745	EPD	EP_UE3_09	UE3	152	1000	BX950229	687745	A	A	G	NON_SYNONYMOUS_CODING	MODERATE	MISSENSE	Att/Gtt	I387V	MMP0697	CODING	varscan:gatk:samtools	100%:100.0%:100.0%	100
Methanococcus	BX950229-MMP1227-1216664	EPD	EP_UE3_09	UE3	152	1000	BX950229	1216664	G	G	A	NON_SYNONYMOUS_CODING	MODERATE	MISSENSE	Gaa/Aaa	E55K	MMP1227	CODING	varscan:gatk:samtools	100%:100.0%:100.0%	100
Methanococcus	BX950229-MMP1361-1340302	EPD	EP_UE3_09	UE3	152	1000	BX950229	1340302	G	G	T	NON_SYNONYMOUS_CODING	MODERATE	MISSENSE	gGa/gTa	G317V	MMP1361	CODING	varscan:gatk:samtools	100%:100.0%:100.0%	100
Methanococcus	BX950229-MMP1169-1153734	EPD	EP_UE3_03	UE3	152	1000	BX950229	1153734	G	GAT	GATAT	FRAME_SHIFT	HIGH	NONE	gac/ATgac	D402M?	MMP1169	CODING	varscan:gatk:samtools	96.08%:100.0%:83.87%	83.87
Methanococcus	BX950229-MMP1303-1289826	EPD	EP_UE3_03	UE3	152	1000	BX950229	1289826	T	TAA	TA	FRAME_SHIFT	HIGH	NONE	tat/	Y269	MMP1303	CODING	varscan:gatk:samtools	100%:100.0%:93.98%	93.98
Methanococcus	BX950229-MMP1477-1438687	EPD	EP_UE3_03	UE3	152	1000	BX950229	1438687	A	AGG	AG	FRAME_SHIFT	HIGH	NONE	ggc/	G109	MMP1477	CODING	varscan:gatk:samtools	100%:100.0%:88.89%	88.89
Methanococcus	BX950229-MMP1511-1469519	EPD	EP_UE3_03	UE3	152	1000	BX950229	1469519	C	CAA	CA	FRAME_SHIFT	HIGH	NONE	att/	I260	MMP1511	CODING	varscan:gatk:samtools	84.42%:83.02%:76.19%	76.19
Methanococcus	BX950229-IG-1495457	EPD	EP_UE3_03	UE3	152	1000	BX950229	1495457	G	GAAAAAAAA	GAAAAAAA	INTERGENIC	MODIFIER	NONE	NA	NA	NA	NA	varscan:gatk:samtools	99.3%:100.0%:89.81%	89.81
Methanococcus	BX950229-MMP1718-1654605	EPD	EP_UE3_03	UE3	152	1000	BX950229	1654605	A	ATTTTTTTT	ATTTTTTT	FRAME_SHIFT	HIGH	NONE	aga/	R23	MMP1718	CODING	varscan:gatk:samtools	97.89%:100.0%:82.73%	82.73
Methanococcus	BX950229-MMP0209-216934	EPD	EP_UE3_03	UE3	152	1000	BX950229	216934	T	T	A	NON_SYNONYMOUS_CODING	MODERATE	MISSENSE	aaA/aaT	K60N	MMP0209	CODING	varscan:gatk:samtools	100%:100.0%:100.0%	100
Methanococcus	BX950229-MMP0234-241892	EPD	EP_UE3_03	UE3	152	1000	BX950229	241892	A	A	T	STOP_GAINED	HIGH	NONSENSE	Aag/Tag	K136*	MMP0234	CODING	varscan:gatk:samtools	100%:100.0%:100.0%	100
Methanococcus	BX950229-MMP0419-420683	EPD	EP_UE3_03	UE3	152	1000	BX950229	420683	T	T	C	NON_SYNONYMOUS_CODING	MODERATE	MISSENSE	cTg/cCg	L73P	MMP0419	CODING	varscan:gatk:samtools	100%:100.0%:100.0%	100
Methanococcus	BX950229-MMP0697-687745	EPD	EP_UE3_03	UE3	152	1000	BX950229	687745	A	A	G	NON_SYNONYMOUS_CODING	MODERATE	MISSENSE	Att/Gtt	I387V	MMP0697	CODING	varscan:gatk:samtools	100%:99.12%:99.0%	99
Methanococcus	BX950229-MMP1227-1216664	EPD	EP_UE3_03	UE3	152	1000	BX950229	1216664	G	G	A	NON_SYNONYMOUS_CODING	MODERATE	MISSENSE	Gaa/Aaa	E55K	MMP1227	CODING	varscan:gatk:samtools	100%:100.0%:100.0%	100
Methanococcus	BX950229-MMP1361-1340302	EPD	EP_UE3_03	UE3	152	1000	BX950229	1340302	G	G	T	NON_SYNONYMOUS_CODING	MODERATE	MISSENSE	gGa/gTa	G317V	MMP1361	CODING	varscan:gatk:samtools	100%:99.38%:99.35%	99.35
Methanococcus	BX950229-MMP1169-1153734	Clonal-isolates	HA2.152.08.M01	HA2	152	1000	BX950229	1153734	G	GAT	GATAT	FRAME_SHIFT	HIGH	NONE	gac/ATgac	D402M?	MMP1169	CODING	varscan:gatk:samtools	94.09%:100.0%:75.72%	75.72
Methanococcus	BX950229-MMP1477-1438687	Clonal-isolates	HA2.152.08.M01	HA2	152	1000	BX950229	1438687	A	AGG	AG	FRAME_SHIFT	HIGH	NONE	ggc/	G109	MMP1477	CODING	varscan:gatk:samtools	96.64%:100.0%:71.77%	71.77
Methanococcus	BX950229-IG-1495457	Clonal-isolates	HA2.152.08.M01	HA2	152	1000	BX950229	1495457	G	GA	G	INTERGENIC	MODIFIER	NONE	NA	NA	NA	NA	varscan:gatk	92.92%:100.0%	92.92
Methanococcus	BX950229-MMP0234-241892	Clonal-isolates	HA2.152.08.M01	HA2	152	1000	BX950229	241892	A	A	T	STOP_GAINED	HIGH	NONSENSE	Aag/Tag	K136*	MMP0234	CODING	varscan:gatk:samtools	100%:99.76%:100.0%	100
Methanococcus	BX950229-MMP0419-421197	Clonal-isolates	HA2.152.08.M01	HA2	152	1000	BX950229	421197	C	C	A	STOP_GAINED	HIGH	NONSENSE	taC/taA	Y244*	MMP0419	CODING	varscan:gatk:samtools	99.53%:99.23%:99.4%	99.4
Methanococcus	BX950229-MMP0697-687745	Clonal-isolates	HA2.152.08.M01	HA2	152	1000	BX950229	687745	A	A	G	NON_SYNONYMOUS_CODING	MODERATE	MISSENSE	Att/Gtt	I387V	MMP0697	CODING	varscan:gatk:samtools	100%:100.0%:100.0%	100
Methanococcus	BX950229-MMP1186-1169640	Clonal-isolates	HA2.152.08.M01	HA2	152	1000	BX950229	1169640	G	G	A	NON_SYNONYMOUS_CODING	MODERATE	MISSENSE	Gca/Aca	A352T	MMP1186	CODING	varscan:gatk:samtools	99.01%:99.21%:98.73%	98.73
Methanococcus	BX950229-MMP1227-1217220	Clonal-isolates	HA2.152.08.M01	HA2	152	1000	BX950229	1217220	T	T	C	NON_SYNONYMOUS_CODING	MODERATE	MISSENSE	cTt/cCt	L240P	MMP1227	CODING	varscan:gatk:samtools	99.24%:99.6%:99.46%	99.46
Methanococcus	BX950229-MMP1255-1239652	Clonal-isolates	HA2.152.08.M01	HA2	152	1000	BX950229	1239652	T	T	C	SYNONYMOUS_CODING	LOW	SILENT	ccT/ccC	P534	MMP1255	CODING	varscan:gatk:samtools	99.57%:99.55%:99.43%	99.43
Methanococcus	BX950229-MMP1362-1341830	Clonal-isolates	HA2.152.08.M01	HA2	152	1000	BX950229	1341830	T	T	G	NON_SYNONYMOUS_CODING	MODERATE	MISSENSE	cTt/cGt	L312R	MMP1362	CODING	varscan:gatk:samtools	99.61%:99.79%:99.48%	99.48
Methanococcus	BX950229-MMP1511-1470016	Clonal-isolates	HA2.152.08.M01	HA2	152	1000	BX950229	1470016	G	G	A	NON_SYNONYMOUS_CODING	MODERATE	MISSENSE	gCa/gTa	A95V	MMP1511	CODING	varscan:gatk:samtools	100%:100.0%:100.0%	100
Methanococcus	BX950229-MMP1718-1654639	Clonal-isolates	HA2.152.08.M01	HA2	152	1000	BX950229	1654639	T	T	C	NON_SYNONYMOUS_CODING	MODERATE	MISSENSE	Agg/Ggg	R15G	MMP1718	CODING	varscan:gatk:samtools	100%:99.77%:100.0%	100
Methanococcus	BX950229-MMP0835-830411	Clonal-isolates	HA2.152.01.M01	HA2	152	1000	BX950229	830411	T	TG	T	FRAME_SHIFT	HIGH	NONE	gac/	D205	MMP0835	CODING	varscan:gatk	97.25%:100.0%	97.25
Methanococcus	BX950229-MMP1169-1153734	Clonal-isolates	HA2.152.01.M01	HA2	152	1000	BX950229	1153734	G	GAT	GATAT	FRAME_SHIFT	HIGH	NONE	gac/ATgac	D402M?	MMP1169	CODING	varscan:gatk:samtools	92.5%:100.0%:71.37%	71.37
Methanococcus	BX950229-MMP1477-1438687	Clonal-isolates	HA2.152.01.M01	HA2	152	1000	BX950229	1438687	A	AG	A	FRAME_SHIFT	HIGH	NONE	ggc/	G109	MMP1477	CODING	varscan:gatk	96.24%:99.55%	96.24
Methanococcus	BX950229-IG-1495457	Clonal-isolates	HA2.152.01.M01	HA2	152	1000	BX950229	1495457	G	GA	G	INTERGENIC	MODIFIER	NONE	NA	NA	NA	NA	varscan:gatk	92.46%:100.0%	92.46
Methanococcus	BX950229-MMP0234-241892	Clonal-isolates	HA2.152.01.M01	HA2	152	1000	BX950229	241892	A	A	T	STOP_GAINED	HIGH	NONSENSE	Aag/Tag	K136*	MMP0234	CODING	varscan:gatk:samtools	100%:100.0%:100.0%	100
Methanococcus	BX950229-MMP0419-421197	Clonal-isolates	HA2.152.01.M01	HA2	152	1000	BX950229	421197	C	C	A	STOP_GAINED	HIGH	NONSENSE	taC/taA	Y244*	MMP0419	CODING	varscan:gatk:samtools	100%:100.0%:99.42%	99.42
Methanococcus	BX950229-MMP0697-687745	Clonal-isolates	HA2.152.01.M01	HA2	152	1000	BX950229	687745	A	A	G	NON_SYNONYMOUS_CODING	MODERATE	MISSENSE	Att/Gtt	I387V	MMP0697	CODING	varscan:gatk:samtools	100%:100.0%:100.0%	100
Methanococcus	BX950229-MMP1186-1169640	Clonal-isolates	HA2.152.01.M01	HA2	152	1000	BX950229	1169640	G	G	A	NON_SYNONYMOUS_CODING	MODERATE	MISSENSE	Gca/Aca	A352T	MMP1186	CODING	varscan:gatk:samtools	99.54%:99.74%:99.42%	99.42
Methanococcus	BX950229-MMP1227-1217220	Clonal-isolates	HA2.152.01.M01	HA2	152	1000	BX950229	1217220	T	T	C	NON_SYNONYMOUS_CODING	MODERATE	MISSENSE	cTt/cCt	L240P	MMP1227	CODING	varscan:gatk:samtools	99.6%:99.31%:100.0%	100
Methanococcus	BX950229-MMP1255-1239652	Clonal-isolates	HA2.152.01.M01	HA2	152	1000	BX950229	1239652	T	T	C	SYNONYMOUS_CODING	LOW	SILENT	ccT/ccC	P534	MMP1255	CODING	varscan:gatk:samtools	99.55%:99.49%:99.43%	99.43
Methanococcus	BX950229-MMP1362-1341830	Clonal-isolates	HA2.152.01.M01	HA2	152	1000	BX950229	1341830	T	T	G	NON_SYNONYMOUS_CODING	MODERATE	MISSENSE	cTt/cGt	L312R	MMP1362	CODING	varscan:gatk:samtools	100%:100.0%:100.0%	100
Methanococcus	BX950229-MMP1511-1470016	Clonal-isolates	HA2.152.01.M01	HA2	152	1000	BX950229	1470016	G	G	A	NON_SYNONYMOUS_CODING	MODERATE	MISSENSE	gCa/gTa	A95V	MMP1511	CODING	varscan:gatk:samtools	100%:100.0%:100.0%	100
Methanococcus	BX950229-MMP1718-1654639	Clonal-isolates	HA2.152.01.M01	HA2	152	1000	BX950229	1654639	T	T	C	NON_SYNONYMOUS_CODING	MODERATE	MISSENSE	Agg/Ggg	R15G	MMP1718	CODING	varscan:gatk:samtools	99.2%:99.32%:98.92%	98.92
Methanococcus	BX950229-MMP0166-175754	Clonal-isolates	HR2.152.01.M02	HR2	152	1000	BX950229	175754	A	ACC	ACCC	FRAME_SHIFT	HIGH	NONE	atg/atGg	M25M?	MMP0166	CODING	varscan:gatk:samtools	94.74%:99.57%:79.51%	79.51
Methanococcus	BX950229-MMP0251-252299	Clonal-isolates	HR2.152.01.M02	HR2	152	1000	BX950229	252299	A	ATTTTTTT	ATTTTTT	FRAME_SHIFT	HIGH	NONE	gaa/	E250	MMP0251	CODING	varscan:gatk:samtools	89.1%:99.55%:68.15%	68.15
Methanococcus	BX950229-MMP1169-1153734	Clonal-isolates	HR2.152.01.M02	HR2	152	1000	BX950229	1153734	G	GAT	GATAT	FRAME_SHIFT	HIGH	NONE	gac/ATgac	D402M?	MMP1169	CODING	varscan:gatk:samtools	92.19%:100.0%:68.53%	68.53
Methanococcus	BX950229-MMP1362-1341204	Clonal-isolates	HR2.152.01.M02	HR2	152	1000	BX950229	1341204	T	TGAAGAAGAAGAA	TGAAGAAGAAGAAGAA	CODON_INSERTION	MODERATE	NONE	aac/GAAaac	N108EN	MMP1362	CODING	varscan:gatk:samtools	80.68%:99.52%:87.45%	87.45
Methanococcus	BX950229-MMP1477-1438687	Clonal-isolates	HR2.152.01.M02	HR2	152	1000	BX950229	1438687	A	AGG	AG	FRAME_SHIFT	HIGH	NONE	ggc/	G109	MMP1477	CODING	varscan:gatk:samtools	95.94%:100.0%:78.14%	78.14
Methanococcus	BX950229-IG-1495457	Clonal-isolates	HR2.152.01.M02	HR2	152	1000	BX950229	1495457	G	GA	G	INTERGENIC	MODIFIER	NONE	NA	NA	NA	NA	varscan:gatk	95.08%:100.0%	95.08
Methanococcus	BX950229-MMP1718-1654605	Clonal-isolates	HR2.152.01.M02	HR2	152	1000	BX950229	1654605	A	AT	A	FRAME_SHIFT	HIGH	NONE	att/	I26	MMP1718	CODING	varscan:gatk	90.42%:99.26%	90.42
Methanococcus	BX950229-MMP0146-156264	Clonal-isolates	HR2.152.01.M02	HR2	152	1000	BX950229	156264	A	A	T	NON_SYNONYMOUS_CODING	MODERATE	MISSENSE	tTt/tAt	F185Y	MMP0146	CODING	varscan:gatk:samtools	99.61%:99.78%:99.44%	99.44
Methanococcus	BX950229-MMP0234-241892	Clonal-isolates	HR2.152.01.M02	HR2	152	1000	BX950229	241892	A	A	T	STOP_GAINED	HIGH	NONSENSE	Aag/Tag	K136*	MMP0234	CODING	varscan:gatk:samtools	100%:100.0%:100.0%	100
Methanococcus	BX950229-MMP0419-421352	Clonal-isolates	HR2.152.01.M02	HR2	152	1000	BX950229	421352	T	T	C	NON_SYNONYMOUS_CODING	MODERATE	MISSENSE	aTc/aCc	I296T	MMP0419	CODING	varscan:gatk:samtools	99.6%:99.78%:100.0%	100
Methanococcus	BX950229-MMP0643-635006	Clonal-isolates	HR2.152.01.M02	HR2	152	1000	BX950229	635006	C	C	T	NON_SYNONYMOUS_CODING	MODERATE	MISSENSE	Cat/Tat	H14Y	MMP0643	CODING	varscan:gatk:samtools	100%:100.0%:100.0%	100
Methanococcus	BX950229-MMP0697-687745	Clonal-isolates	HR2.152.01.M02	HR2	152	1000	BX950229	687745	A	A	G	NON_SYNONYMOUS_CODING	MODERATE	MISSENSE	Att/Gtt	I387V	MMP0697	CODING	varscan:gatk:samtools	100%:100.0%:100.0%	100
Methanococcus	BX950229-IG-1439720	Clonal-isolates	HR2.152.01.M02	HR2	152	1000	BX950229	1439720	C	C	T	INTERGENIC	MODIFIER	NONE	NA	NA	NA	NA	varscan:gatk:samtools	99.64%:99.59%:99.45%	99.45
Methanococcus	BX950229-MMP1511-1469819	Clonal-isolates	HR2.152.01.M02	HR2	152	1000	BX950229	1469819	C	C	T	NON_SYNONYMOUS_CODING	MODERATE	MISSENSE	Gct/Act	A161T	MMP1511	CODING	varscan:gatk:samtools	99.22%:99.35%:99.46%	99.46
Methanococcus	BX950229-MMP0166-175754	Clonal-isolates	HR2.152.05.M01	HR2	152	1000	BX950229	175754	A	ACC	ACCC	FRAME_SHIFT	HIGH	NONE	atg/atGg	M25M?	MMP0166	CODING	varscan:gatk:samtools	94.43%:99.57%:84.21%	84.21
Methanococcus	BX950229-MMP0669-658751	Clonal-isolates	HR2.152.05.M01	HR2	152	1000	BX950229	658751	T	TAGAAGAAGAAGAAG	TAGAAGAAGAAGAAGAAG	CODON_CHANGE_PLUS_CODON_INSERTION	MODERATE	NONE	agc/agAAGc	S107RS	MMP0669	CODING	varscan:gatk:samtools	73.58%:98.8%:79.84%	79.84
Methanococcus	BX950229-MMP1169-1153734	Clonal-isolates	HR2.152.05.M01	HR2	152	1000	BX950229	1153734	G	G	GAT	FRAME_SHIFT	HIGH	NONE	gac/ATgac	D402M?	MMP1169	CODING	varscan:gatk	91.45%:100.0%	91.45
Methanococcus	BX950229-MMP1362-1341204	Clonal-isolates	HR2.152.05.M01	HR2	152	1000	BX950229	1341204	T	TGAAGAAGAAGAA	TGAAGAAGAAGAAGAA	CODON_INSERTION	MODERATE	NONE	aac/GAAaac	N108EN	MMP1362	CODING	varscan:gatk:samtools	83.95%:99.1%:82.85%	82.85
Methanococcus	BX950229-MMP1477-1438687	Clonal-isolates	HR2.152.05.M01	HR2	152	1000	BX950229	1438687	A	AGG	AG	FRAME_SHIFT	HIGH	NONE	ggc/	G109	MMP1477	CODING	varscan:gatk:samtools	97.1%:100.0%:87.4%	87.4
Methanococcus	BX950229-IG-1495457	Clonal-isolates	HR2.152.05.M01	HR2	152	1000	BX950229	1495457	G	GA	G	INTERGENIC	MODIFIER	NONE	NA	NA	NA	NA	varscan:gatk	92.4%:100.0%	92.4
Methanococcus	BX950229-MMP1718-1654605	Clonal-isolates	HR2.152.05.M01	HR2	152	1000	BX950229	1654605	A	ATTTTTTTT	ATTTTTTT	FRAME_SHIFT	HIGH	NONE	aga/	R23	MMP1718	CODING	varscan:gatk:samtools	89.74%:99.72%:83.0%	83
Methanococcus	BX950229-MMP0146-156264	Clonal-isolates	HR2.152.05.M01	HR2	152	1000	BX950229	156264	A	A	T	NON_SYNONYMOUS_CODING	MODERATE	MISSENSE	tTt/tAt	F185Y	MMP0146	CODING	varscan:gatk:samtools	98.34%:98.8%:99.48%	99.48
Methanococcus	BX950229-MMP0234-241892	Clonal-isolates	HR2.152.05.M01	HR2	152	1000	BX950229	241892	A	A	T	STOP_GAINED	HIGH	NONSENSE	Aag/Tag	K136*	MMP0234	CODING	varscan:gatk:samtools	100%:100.0%:100.0%	100
Methanococcus	BX950229-MMP0419-421352	Clonal-isolates	HR2.152.05.M01	HR2	152	1000	BX950229	421352	T	T	C	NON_SYNONYMOUS_CODING	MODERATE	MISSENSE	aTc/aCc	I296T	MMP0419	CODING	varscan:gatk:samtools	99.07%:99.11%:99.04%	99.04
Methanococcus	BX950229-MMP0643-635006	Clonal-isolates	HR2.152.05.M01	HR2	152	1000	BX950229	635006	C	C	T	NON_SYNONYMOUS_CODING	MODERATE	MISSENSE	Cat/Tat	H14Y	MMP0643	CODING	varscan:gatk:samtools	99.24%:99.16%:99.51%	99.51
Methanococcus	BX950229-MMP0697-687745	Clonal-isolates	HR2.152.05.M01	HR2	152	1000	BX950229	687745	A	A	G	NON_SYNONYMOUS_CODING	MODERATE	MISSENSE	Att/Gtt	I387V	MMP0697	CODING	varscan:gatk:samtools	100%:99.85%:100.0%	100
Methanococcus	BX950229-IG-1439720	Clonal-isolates	HR2.152.05.M01	HR2	152	1000	BX950229	1439720	C	C	T	INTERGENIC	MODIFIER	NONE	NA	NA	NA	NA	varscan:gatk:samtools	99.11%:99.15%:99.54%	99.54
Methanococcus	BX950229-MMP1511-1469819	Clonal-isolates	HR2.152.05.M01	HR2	152	1000	BX950229	1469819	C	C	T	NON_SYNONYMOUS_CODING	MODERATE	MISSENSE	Gct/Act	A161T	MMP1511	CODING	varscan:gatk:samtools	99.19%:99.24%:100.0%	100
Methanococcus	BX950229-MMP1612-1558801	Clonal-isolates	HR2.152.05.M01	HR2	152	1000	BX950229	1558801	A	A	G	NON_SYNONYMOUS_CODING	MODERATE	MISSENSE	Tat/Cat	Y193H	MMP1612	CODING	varscan:gatk:samtools	99.56%:99.26%:99.07%	99.07
Methanococcus	BX950229-MMP0835-830411	Clonal-isolates	HA2.152.01.M03	HA2	152	1000	BX950229	830411	T	TG	T	FRAME_SHIFT	HIGH	NONE	gac/	D205	MMP0835	CODING	varscan:gatk:samtools	98.32%:100.0%:76.71%	76.71
Methanococcus	BX950229-MMP1169-1153734	Clonal-isolates	HA2.152.01.M03	HA2	152	1000	BX950229	1153734	G	GAT	GATAT	FRAME_SHIFT	HIGH	NONE	gac/ATgac	D402M?	MMP1169	CODING	varscan:gatk:samtools	93.24%:100.0%:75.93%	75.93
Methanococcus	BX950229-MMP1477-1438687	Clonal-isolates	HA2.152.01.M03	HA2	152	1000	BX950229	1438687	A	AG	A	FRAME_SHIFT	HIGH	NONE	ggc/	G109	MMP1477	CODING	varscan:gatk	95.61%:100.0%	95.61
Methanococcus	BX950229-IG-1495457	Clonal-isolates	HA2.152.01.M03	HA2	152	1000	BX950229	1495457	G	GAAAAAAAA	GAAAAAAA	INTERGENIC	MODIFIER	NONE	NA	NA	NA	NA	varscan:gatk:samtools	93.79%:100.0%:75.3%	75.3
Methanococcus	BX950229-MMP0234-241892	Clonal-isolates	HA2.152.01.M03	HA2	152	1000	BX950229	241892	A	A	T	STOP_GAINED	HIGH	NONSENSE	Aag/Tag	K136*	MMP0234	CODING	varscan:gatk:samtools	100%:100.0%:100.0%	100
Methanococcus	BX950229-MMP0419-421197	Clonal-isolates	HA2.152.01.M03	HA2	152	1000	BX950229	421197	C	C	A	STOP_GAINED	HIGH	NONSENSE	taC/taA	Y244*	MMP0419	CODING	varscan:gatk:samtools	99.68%:99.84%:99.46%	99.46
Methanococcus	BX950229-MMP0697-687745	Clonal-isolates	HA2.152.01.M03	HA2	152	1000	BX950229	687745	A	A	G	NON_SYNONYMOUS_CODING	MODERATE	MISSENSE	Att/Gtt	I387V	MMP0697	CODING	varscan:gatk:samtools	100%:99.82%:100.0%	100
Methanococcus	BX950229-MMP1186-1169640	Clonal-isolates	HA2.152.01.M03	HA2	152	1000	BX950229	1169640	G	G	A	NON_SYNONYMOUS_CODING	MODERATE	MISSENSE	Gca/Aca	A352T	MMP1186	CODING	varscan:gatk:samtools	99.69%:99.51%:99.5%	99.5
Methanococcus	BX950229-MMP1227-1217220	Clonal-isolates	HA2.152.01.M03	HA2	152	1000	BX950229	1217220	T	T	C	NON_SYNONYMOUS_CODING	MODERATE	MISSENSE	cTt/cCt	L240P	MMP1227	CODING	varscan:gatk:samtools	99.01%:99.3%:99.46%	99.46
Methanococcus	BX950229-MMP1255-1239652	Clonal-isolates	HA2.152.01.M03	HA2	152	1000	BX950229	1239652	T	T	C	SYNONYMOUS_CODING	LOW	SILENT	ccT/ccC	P534	MMP1255	CODING	varscan:gatk:samtools	98.8%:99.53%:99.5%	99.5
Methanococcus	BX950229-MMP1362-1341830	Clonal-isolates	HA2.152.01.M03	HA2	152	1000	BX950229	1341830	T	T	G	NON_SYNONYMOUS_CODING	MODERATE	MISSENSE	cTt/cGt	L312R	MMP1362	CODING	varscan:gatk:samtools	99.73%:99.72%:100.0%	100
Methanococcus	BX950229-MMP1511-1470016	Clonal-isolates	HA2.152.01.M03	HA2	152	1000	BX950229	1470016	G	G	A	NON_SYNONYMOUS_CODING	MODERATE	MISSENSE	gCa/gTa	A95V	MMP1511	CODING	varscan:gatk:samtools	99.38%:99.33%:99.5%	99.5
Methanococcus	BX950229-MMP1718-1654639	Clonal-isolates	HA2.152.01.M03	HA2	152	1000	BX950229	1654639	T	T	C	NON_SYNONYMOUS_CODING	MODERATE	MISSENSE	Agg/Ggg	R15G	MMP1718	CODING	varscan:gatk:samtools	100%:99.66%:99.46%	99.46
Methanococcus	BX950229-MMP1169-1153734	Clonal-isolates	UE3.152.03.M01	UE3	152	1000	BX950229	1153734	G	GAT	GATAT	FRAME_SHIFT	HIGH	NONE	gac/ATgac	D402M?	MMP1169	CODING	varscan:gatk:samtools	93.15%:100.0%:86.89%	86.89
Methanococcus	BX950229-MMP1303-1289826	Clonal-isolates	UE3.152.03.M01	UE3	152	1000	BX950229	1289826	T	TA	T	FRAME_SHIFT	HIGH	NONE	tat/	Y270	MMP1303	CODING	varscan:gatk	97.95%:100.0%	97.95
Methanococcus	BX950229-MMP1477-1438687	Clonal-isolates	UE3.152.03.M01	UE3	152	1000	BX950229	1438687	A	AGG	AG	FRAME_SHIFT	HIGH	NONE	ggc/	G109	MMP1477	CODING	varscan:gatk:samtools	97.52%:100.0%:90.36%	90.36
Methanococcus	BX950229-MMP1511-1469519	Clonal-isolates	UE3.152.03.M01	UE3	152	1000	BX950229	1469519	C	CAA	CA	FRAME_SHIFT	HIGH	NONE	att/	I260	MMP1511	CODING	varscan:gatk:samtools	97.09%:99.54%:93.98%	93.98
Methanococcus	BX950229-IG-1495457	Clonal-isolates	UE3.152.03.M01	UE3	152	1000	BX950229	1495457	G	GA	G	INTERGENIC	MODIFIER	NONE	NA	NA	NA	NA	varscan:gatk	92.07%:100.0%	92.07
Methanococcus	BX950229-MMP1718-1654605	Clonal-isolates	UE3.152.03.M01	UE3	152	1000	BX950229	1654605	A	ATTTTTTTT	ATTTTTTT	FRAME_SHIFT	HIGH	NONE	aga/	R23	MMP1718	CODING	varscan:gatk:samtools	89.53%:99.8%:87.5%	87.5
Methanococcus	BX950229-MMP0209-216934	Clonal-isolates	UE3.152.03.M01	UE3	152	1000	BX950229	216934	T	T	A	NON_SYNONYMOUS_CODING	MODERATE	MISSENSE	aaA/aaT	K60N	MMP0209	CODING	varscan:gatk:samtools	99.86%:99.85%:100.0%	100
Methanococcus	BX950229-MMP0234-241892	Clonal-isolates	UE3.152.03.M01	UE3	152	1000	BX950229	241892	A	A	T	STOP_GAINED	HIGH	NONSENSE	Aag/Tag	K136*	MMP0234	CODING	varscan:gatk:samtools	100%:100.0%:100.0%	100
Methanococcus	BX950229-MMP0419-420683	Clonal-isolates	UE3.152.03.M01	UE3	152	1000	BX950229	420683	T	T	C	NON_SYNONYMOUS_CODING	MODERATE	MISSENSE	cTg/cCg	L73P	MMP0419	CODING	varscan:gatk:samtools	99.69%:99.67%:99.56%	99.56
Methanococcus	BX950229-MMP0697-687745	Clonal-isolates	UE3.152.03.M01	UE3	152	1000	BX950229	687745	A	A	G	NON_SYNONYMOUS_CODING	MODERATE	MISSENSE	Att/Gtt	I387V	MMP0697	CODING	varscan:gatk:samtools	99.79%:100.0%:100.0%	100
Methanococcus	BX950229-MMP1227-1216664	Clonal-isolates	UE3.152.03.M01	UE3	152	1000	BX950229	1216664	G	G	A	NON_SYNONYMOUS_CODING	MODERATE	MISSENSE	Gaa/Aaa	E55K	MMP1227	CODING	varscan:gatk:samtools	99.62%:99.68%:99.1%	99.1
Methanococcus	BX950229-MMP1361-1340302	Clonal-isolates	UE3.152.03.M01	UE3	152	1000	BX950229	1340302	G	G	T	NON_SYNONYMOUS_CODING	MODERATE	MISSENSE	gGa/gTa	G317V	MMP1361	CODING	varscan:gatk:samtools	99.67%:99.64%:99.11%	99.11
Methanococcus	BX950229-MMP0835-830411	Clonal-isolates	HA2.152.01.M02	HA2	152	1000	BX950229	830411	T	TG	T	FRAME_SHIFT	HIGH	NONE	gac/	D205	MMP0835	CODING	varscan:gatk:samtools	96.5%:98.49%:76.35%	76.35
Methanococcus	BX950229-MMP1169-1153734	Clonal-isolates	HA2.152.01.M02	HA2	152	1000	BX950229	1153734	G	GAT	GATAT	FRAME_SHIFT	HIGH	NONE	gac/ATgac	D402M?	MMP1169	CODING	varscan:gatk:samtools	91.8%:100.0%:74.29%	74.29
Methanococcus	BX950229-MMP1477-1438687	Clonal-isolates	HA2.152.01.M02	HA2	152	1000	BX950229	1438687	A	AGG	AG	FRAME_SHIFT	HIGH	NONE	ggc/	G109	MMP1477	CODING	varscan:gatk:samtools	96.6%:100.0%:76.31%	76.31
Methanococcus	BX950229-IG-1495457	Clonal-isolates	HA2.152.01.M02	HA2	152	1000	BX950229	1495457	G	GA	G	INTERGENIC	MODIFIER	NONE	NA	NA	NA	NA	varscan:gatk	91.44%:100.0%	91.44
Methanococcus	BX950229-MMP0234-241892	Clonal-isolates	HA2.152.01.M02	HA2	152	1000	BX950229	241892	A	A	T	STOP_GAINED	HIGH	NONSENSE	Aag/Tag	K136*	MMP0234	CODING	varscan:gatk:samtools	100%:100.0%:100.0%	100
Methanococcus	BX950229-MMP0419-421197	Clonal-isolates	HA2.152.01.M02	HA2	152	1000	BX950229	421197	C	C	A	STOP_GAINED	HIGH	NONSENSE	taC/taA	Y244*	MMP0419	CODING	varscan:gatk:samtools	98.9%:98.63%:98.4%	98.4
Methanococcus	BX950229-MMP0697-687745	Clonal-isolates	HA2.152.01.M02	HA2	152	1000	BX950229	687745	A	A	G	NON_SYNONYMOUS_CODING	MODERATE	MISSENSE	Att/Gtt	I387V	MMP0697	CODING	varscan:gatk:samtools	100%:100.0%:100.0%	100
Methanococcus	BX950229-MMP1186-1169640	Clonal-isolates	HA2.152.01.M02	HA2	152	1000	BX950229	1169640	G	G	A	NON_SYNONYMOUS_CODING	MODERATE	MISSENSE	Gca/Aca	A352T	MMP1186	CODING	varscan:gatk:samtools	98.31%:98.02%:99.01%	99.01
Methanococcus	BX950229-MMP1227-1217220	Clonal-isolates	HA2.152.01.M02	HA2	152	1000	BX950229	1217220	T	T	C	NON_SYNONYMOUS_CODING	MODERATE	MISSENSE	cTt/cCt	L240P	MMP1227	CODING	varscan:gatk:samtools	97.92%:98.18%:97.86%	97.86
Methanococcus	BX950229-MMP1255-1239652	Clonal-isolates	HA2.152.01.M02	HA2	152	1000	BX950229	1239652	T	T	C	SYNONYMOUS_CODING	LOW	SILENT	ccT/ccC	P534	MMP1255	CODING	varscan:gatk:samtools	97.45%:97.54%:97.3%	97.3
Methanococcus	BX950229-MMP1362-1341830	Clonal-isolates	HA2.152.01.M02	HA2	152	1000	BX950229	1341830	T	T	G	NON_SYNONYMOUS_CODING	MODERATE	MISSENSE	cTt/cGt	L312R	MMP1362	CODING	varscan:gatk:samtools	98.54%:98.62%:97.99%	97.99
Methanococcus	BX950229-MMP1511-1470016	Clonal-isolates	HA2.152.01.M02	HA2	152	1000	BX950229	1470016	G	G	A	NON_SYNONYMOUS_CODING	MODERATE	MISSENSE	gCa/gTa	A95V	MMP1511	CODING	varscan:gatk:samtools	98.96%:98.89%:98.93%	98.93
Methanococcus	BX950229-MMP1718-1654639	Clonal-isolates	HA2.152.01.M02	HA2	152	1000	BX950229	1654639	T	T	C	NON_SYNONYMOUS_CODING	MODERATE	MISSENSE	Agg/Ggg	R15G	MMP1718	CODING	varscan:gatk:samtools	99.63%:99.6%:99.47%	99.47
Methanococcus	BX950229-MMP1169-1153734	Clonal-isolates	UE3.152.09.M01	UE3	152	1000	BX950229	1153734	G	GAT	GATAT	FRAME_SHIFT	HIGH	NONE	gac/ATgac	D402M?	MMP1169	CODING	varscan:gatk:samtools	91.62%:100.0%:62.55%	62.55
Methanococcus	BX950229-MMP1303-1289826	Clonal-isolates	UE3.152.09.M01	UE3	152	1000	BX950229	1289826	T	TAA	TA	FRAME_SHIFT	HIGH	NONE	tat/	Y269	MMP1303	CODING	varscan:gatk:samtools	96.84%:98.59%:55.65%	55.65
Methanococcus	BX950229-MMP1477-1438687	Clonal-isolates	UE3.152.09.M01	UE3	152	1000	BX950229	1438687	A	AGG	AG	FRAME_SHIFT	HIGH	NONE	ggc/	G109	MMP1477	CODING	varscan:gatk:samtools	97.26%:100.0%:54.51%	54.51
Methanococcus	BX950229-MMP1511-1469741	Clonal-isolates	UE3.152.09.M01	UE3	152	1000	BX950229	1469741	A	AT	A	FRAME_SHIFT	HIGH	NONE	cca/	P186	MMP1511	CODING	varscan:gatk:samtools	96.6%:98.12%:56.2%	56.2
Methanococcus	BX950229-IG-1495457	Clonal-isolates	UE3.152.09.M01	UE3	152	1000	BX950229	1495457	G	GA	G	INTERGENIC	MODIFIER	NONE	NA	NA	NA	NA	varscan:gatk	89.61%:100.0%	89.61
Methanococcus	BX950229-MMP1718-1654605	Clonal-isolates	UE3.152.09.M01	UE3	152	1000	BX950229	1654605	A	AT	A	FRAME_SHIFT	HIGH	NONE	att/	I26	MMP1718	CODING	varscan:gatk	89.42%:100.0%	89.42
Methanococcus	BX950229-MMP0209-216934	Clonal-isolates	UE3.152.09.M01	UE3	152	1000	BX950229	216934	T	T	A	NON_SYNONYMOUS_CODING	MODERATE	MISSENSE	aaA/aaT	K60N	MMP0209	CODING	varscan:gatk:samtools	98.82%:98.75%:98.63%	98.63
Methanococcus	BX950229-MMP0234-241892	Clonal-isolates	UE3.152.09.M01	UE3	152	1000	BX950229	241892	A	A	T	STOP_GAINED	HIGH	NONSENSE	Aag/Tag	K136*	MMP0234	CODING	varscan:gatk:samtools	100%:100.0%:100.0%	100
Methanococcus	BX950229-MMP0419-420683	Clonal-isolates	UE3.152.09.M01	UE3	152	1000	BX950229	420683	T	T	C	NON_SYNONYMOUS_CODING	MODERATE	MISSENSE	cTg/cCg	L73P	MMP0419	CODING	varscan:gatk:samtools	99.4%:99.32%:99.32%	99.32
Methanococcus	BX950229-MMP0697-687745	Clonal-isolates	UE3.152.09.M01	UE3	152	1000	BX950229	687745	A	A	G	NON_SYNONYMOUS_CODING	MODERATE	MISSENSE	Att/Gtt	I387V	MMP0697	CODING	varscan:gatk:samtools	100%:100.0%:100.0%	100
Methanococcus	BX950229-MMP0762-753653	Clonal-isolates	UE3.152.09.M01	UE3	152	1000	BX950229	753653	G	G	A	SYNONYMOUS_CODING	LOW	SILENT	gaG/gaA	E173	MMP0762	CODING	varscan:gatk:samtools	99.35%:99.28%:99.33%	99.33
Methanococcus	BX950229-MMP1227-1216664	Clonal-isolates	UE3.152.09.M01	UE3	152	1000	BX950229	1216664	G	G	A	NON_SYNONYMOUS_CODING	MODERATE	MISSENSE	Gaa/Aaa	E55K	MMP1227	CODING	varscan:gatk:samtools	99.32%:99.25%:99.29%	99.29
Methanococcus	BX950229-MMP1361-1340302	Clonal-isolates	UE3.152.09.M01	UE3	152	1000	BX950229	1340302	G	G	T	NON_SYNONYMOUS_CODING	MODERATE	MISSENSE	gGa/gTa	G317V	MMP1361	CODING	varscan:gatk:samtools	100%:100.0%:100.0%	100
Methanococcus	BX950229-MMP1169-1153734	Clonal-isolates	UE3.152.10.M02	UE3	152	1000	BX950229	1153734	G	GAT	GATAT	FRAME_SHIFT	HIGH	NONE	gac/ATgac	D402M?	MMP1169	CODING	varscan:gatk:samtools	92.37%:100.0%:74.59%	74.59
Methanococcus	BX950229-MMP1303-1289826	Clonal-isolates	UE3.152.10.M02	UE3	152	1000	BX950229	1289826	T	TAA	TA	FRAME_SHIFT	HIGH	NONE	tat/	Y269	MMP1303	CODING	varscan:gatk:samtools	98.1%:99.58%:76.71%	76.71
Methanococcus	BX950229-MMP1477-1438687	Clonal-isolates	UE3.152.10.M02	UE3	152	1000	BX950229	1438687	A	AGG	AG	FRAME_SHIFT	HIGH	NONE	ggc/	G109	MMP1477	CODING	varscan:gatk:samtools	98.34%:100.0%:81.93%	81.93
Methanococcus	BX950229-MMP1511-1469741	Clonal-isolates	UE3.152.10.M02	UE3	152	1000	BX950229	1469741	A	AT	A	FRAME_SHIFT	HIGH	NONE	cca/	P186	MMP1511	CODING	varscan:gatk:samtools	98.66%:99.63%:75.92%	75.92
Methanococcus	BX950229-IG-1495457	Clonal-isolates	UE3.152.10.M02	UE3	152	1000	BX950229	1495457	G	GAAAAAAAA	GAAAAAAA	INTERGENIC	MODIFIER	NONE	NA	NA	NA	NA	varscan:gatk:samtools	91.99%:100.0%:77.82%	77.82
Methanococcus	BX950229-MMP1718-1654605	Clonal-isolates	UE3.152.10.M02	UE3	152	1000	BX950229	1654605	A	AT	A	FRAME_SHIFT	HIGH	NONE	att/	I26	MMP1718	CODING	varscan:gatk	91.3%:100.0%	91.3
Methanococcus	BX950229-MMP0209-216934	Clonal-isolates	UE3.152.10.M02	UE3	152	1000	BX950229	216934	T	T	A	NON_SYNONYMOUS_CODING	MODERATE	MISSENSE	aaA/aaT	K60N	MMP0209	CODING	varscan:gatk:samtools	100%:100.0%:100.0%	100
Methanococcus	BX950229-MMP0234-241892	Clonal-isolates	UE3.152.10.M02	UE3	152	1000	BX950229	241892	A	A	T	STOP_GAINED	HIGH	NONSENSE	Aag/Tag	K136*	MMP0234	CODING	varscan:gatk:samtools	100%:100.0%:100.0%	100
Methanococcus	BX950229-MMP0419-420683	Clonal-isolates	UE3.152.10.M02	UE3	152	1000	BX950229	420683	T	T	C	NON_SYNONYMOUS_CODING	MODERATE	MISSENSE	cTg/cCg	L73P	MMP0419	CODING	varscan:gatk:samtools	99.71%:99.84%:99.52%	99.52
Methanococcus	BX950229-MMP0697-687745	Clonal-isolates	UE3.152.10.M02	UE3	152	1000	BX950229	687745	A	A	G	NON_SYNONYMOUS_CODING	MODERATE	MISSENSE	Att/Gtt	I387V	MMP0697	CODING	varscan:gatk:samtools	100%:99.81%:100.0%	100
Methanococcus	BX950229-MMP1227-1216664	Clonal-isolates	UE3.152.10.M02	UE3	152	1000	BX950229	1216664	G	G	A	NON_SYNONYMOUS_CODING	MODERATE	MISSENSE	Gaa/Aaa	E55K	MMP1227	CODING	varscan:gatk:samtools	100%:100.0%:99.39%	99.39
Methanococcus	BX950229-MMP1361-1340302	Clonal-isolates	UE3.152.10.M02	UE3	152	1000	BX950229	1340302	G	G	T	NON_SYNONYMOUS_CODING	MODERATE	MISSENSE	gGa/gTa	G317V	MMP1361	CODING	varscan:gatk:samtools	100%:100.0%:100.0%	100
Methanococcus	BX950229-MMP0166-175754	Clonal-isolates	HR2.152.01.M03	HR2	152	1000	BX950229	175754	A	ACC	ACCC	FRAME_SHIFT	HIGH	NONE	atg/atGg	M25M?	MMP0166	CODING	varscan:gatk:samtools	94.12%:97.56%:53.97%	53.97
Methanococcus	BX950229-MMP0251-252299	Clonal-isolates	HR2.152.01.M03	HR2	152	1000	BX950229	252299	A	AT	A	FRAME_SHIFT	HIGH	NONE	aat/	N252	MMP0251	CODING	varscan:gatk	92.57%:99.71%	92.57
Methanococcus	BX950229-MMP1169-1153734	Clonal-isolates	HR2.152.01.M03	HR2	152	1000	BX950229	1153734	G	GAT	GATAT	FRAME_SHIFT	HIGH	NONE	gac/ATgac	D402M?	MMP1169	CODING	varscan:gatk:samtools	94.41%:100.0%:66.94%	66.94
Methanococcus	BX950229-MMP1362-1341204	Clonal-isolates	HR2.152.01.M03	HR2	152	1000	BX950229	1341204	T	T	TGAA	CODON_INSERTION	MODERATE	NONE	aac/GAAaac	N108EN	MMP1362	CODING	varscan:gatk	75.98%:98.91%	75.98
Methanococcus	BX950229-MMP1477-1438687	Clonal-isolates	HR2.152.01.M03	HR2	152	1000	BX950229	1438687	A	AGG	AG	FRAME_SHIFT	HIGH	NONE	ggc/	G109	MMP1477	CODING	varscan:gatk:samtools	98.92%:100.0%:63.67%	63.67
Methanococcus	BX950229-IG-1495457	Clonal-isolates	HR2.152.01.M03	HR2	152	1000	BX950229	1495457	G	GA	G	INTERGENIC	MODIFIER	NONE	NA	NA	NA	NA	varscan:gatk	92.51%:100.0%	92.51
Methanococcus	BX950229-MMP1718-1654605	Clonal-isolates	HR2.152.01.M03	HR2	152	1000	BX950229	1654605	A	AT	A	FRAME_SHIFT	HIGH	NONE	att/	I26	MMP1718	CODING	varscan:gatk	88.6%:97.58%	88.6
Methanococcus	BX950229-MMP0146-156264	Clonal-isolates	HR2.152.01.M03	HR2	152	1000	BX950229	156264	A	A	T	NON_SYNONYMOUS_CODING	MODERATE	MISSENSE	tTt/tAt	F185Y	MMP0146	CODING	varscan:gatk:samtools	96.62%:96.58%:96.21%	96.21
Methanococcus	BX950229-MMP0234-241892	Clonal-isolates	HR2.152.01.M03	HR2	152	1000	BX950229	241892	A	A	T	STOP_GAINED	HIGH	NONSENSE	Aag/Tag	K136*	MMP0234	CODING	varscan:gatk:samtools	100%:100.0%:100.0%	100
Methanococcus	BX950229-MMP0419-421352	Clonal-isolates	HR2.152.01.M03	HR2	152	1000	BX950229	421352	T	T	C	NON_SYNONYMOUS_CODING	MODERATE	MISSENSE	aTc/aCc	I296T	MMP0419	CODING	varscan:gatk:samtools	98.73%:98.63%:98.62%	98.62
Methanococcus	BX950229-MMP0643-635006	Clonal-isolates	HR2.152.01.M03	HR2	152	1000	BX950229	635006	C	C	T	NON_SYNONYMOUS_CODING	MODERATE	MISSENSE	Cat/Tat	H14Y	MMP0643	CODING	varscan:gatk:samtools	100%:100.0%:100.0%	100
Methanococcus	BX950229-MMP0697-687745	Clonal-isolates	HR2.152.01.M03	HR2	152	1000	BX950229	687745	A	A	G	NON_SYNONYMOUS_CODING	MODERATE	MISSENSE	Att/Gtt	I387V	MMP0697	CODING	varscan:gatk:samtools	100%:100.0%:100.0%	100
Methanococcus	BX950229-IG-1439720	Clonal-isolates	HR2.152.01.M03	HR2	152	1000	BX950229	1439720	C	C	T	INTERGENIC	MODIFIER	NONE	NA	NA	NA	NA	varscan:gatk:samtools	98.38%:98.46%:98.67%	98.67
Methanococcus	BX950229-MMP1511-1469819	Clonal-isolates	HR2.152.01.M03	HR2	152	1000	BX950229	1469819	C	C	T	NON_SYNONYMOUS_CODING	MODERATE	MISSENSE	Gct/Act	A161T	MMP1511	CODING	varscan:gatk:samtools	100%:100.0%:100.0%	100
Methanococcus	BX950229-MMP0835-830302	Clonal-isolates	HA2.152.05.M03	HA2	152	1000	BX950229	830302	G	G	GGCCAGAATGATTTTTTACCT	FRAME_SHIFT	HIGH	NONE	ccc/cAGGTAAAAAATCATTCTGGCcc	P242QVKNHSG?	MMP0835	CODING	varscan:gatk	43.92%:98.75%	43.92
Methanococcus	BX950229-MMP1169-1153734	Clonal-isolates	HA2.152.05.M03	HA2	152	1000	BX950229	1153734	G	GAT	GATAT	FRAME_SHIFT	HIGH	NONE	gac/ATgac	D402M?	MMP1169	CODING	varscan:gatk:samtools	92.92%:100.0%:79.59%	79.59
Methanococcus	BX950229-MMP1477-1438687	Clonal-isolates	HA2.152.05.M03	HA2	152	1000	BX950229	1438687	A	AGG	AG	FRAME_SHIFT	HIGH	NONE	ggc/	G109	MMP1477	CODING	varscan:gatk:samtools	97.46%:100.0%:83.74%	83.74
Methanococcus	BX950229-IG-1495457	Clonal-isolates	HA2.152.05.M03	HA2	152	1000	BX950229	1495457	G	GA	G	INTERGENIC	MODIFIER	NONE	NA	NA	NA	NA	varscan:gatk	90.68%:100.0%	90.68
Methanococcus	BX950229-MMP0179-188850	Clonal-isolates	HA2.152.05.M03	HA2	152	1000	BX950229	188850	A	A	C	SYNONYMOUS_CODING	LOW	SILENT	ccT/ccG	P539	MMP0179	CODING	varscan:gatk:samtools	98.91%:98.97%:98.51%	98.51
Methanococcus	BX950229-MMP0234-241892	Clonal-isolates	HA2.152.05.M03	HA2	152	1000	BX950229	241892	A	A	T	STOP_GAINED	HIGH	NONSENSE	Aag/Tag	K136*	MMP0234	CODING	varscan:gatk:samtools	100%:100.0%:100.0%	100
Methanococcus	BX950229-MMP0419-421197	Clonal-isolates	HA2.152.05.M03	HA2	152	1000	BX950229	421197	C	C	A	STOP_GAINED	HIGH	NONSENSE	taC/taA	Y244*	MMP0419	CODING	varscan:gatk:samtools	99.4%:99.67%:99.5%	99.5
Methanococcus	BX950229-MMP0697-687745	Clonal-isolates	HA2.152.05.M03	HA2	152	1000	BX950229	687745	A	A	G	NON_SYNONYMOUS_CODING	MODERATE	MISSENSE	Att/Gtt	I387V	MMP0697	CODING	varscan:gatk:samtools	100%:100.0%:100.0%	100
Methanococcus	BX950229-IG-1080889	Clonal-isolates	HA2.152.05.M03	HA2	152	1000	BX950229	1080889	G	G	C	INTERGENIC	MODIFIER	NONE	NA	NA	NA	NA	varscan:gatk:samtools	99.7%:99.84%:99.48%	99.48
Methanococcus	BX950229-MMP1186-1169640	Clonal-isolates	HA2.152.05.M03	HA2	152	1000	BX950229	1169640	G	G	A	NON_SYNONYMOUS_CODING	MODERATE	MISSENSE	Gca/Aca	A352T	MMP1186	CODING	varscan:gatk:samtools	99.66%:99.63%:100.0%	100
Methanococcus	BX950229-MMP1227-1217220	Clonal-isolates	HA2.152.05.M03	HA2	152	1000	BX950229	1217220	T	T	C	NON_SYNONYMOUS_CODING	MODERATE	MISSENSE	cTt/cCt	L240P	MMP1227	CODING	varscan:gatk:samtools	100%:100.0%:100.0%	100
Methanococcus	BX950229-MMP1255-1239652	Clonal-isolates	HA2.152.05.M03	HA2	152	1000	BX950229	1239652	T	T	C	SYNONYMOUS_CODING	LOW	SILENT	ccT/ccC	P534	MMP1255	CODING	varscan:gatk:samtools	99.68%:99.66%:99.5%	99.5
Methanococcus	BX950229-MMP1362-1341830	Clonal-isolates	HA2.152.05.M03	HA2	152	1000	BX950229	1341830	T	T	G	NON_SYNONYMOUS_CODING	MODERATE	MISSENSE	cTt/cGt	L312R	MMP1362	CODING	varscan:gatk:samtools	98.81%:98.88%:99.0%	99
Methanococcus	BX950229-MMP1511-1470016	Clonal-isolates	HA2.152.05.M03	HA2	152	1000	BX950229	1470016	G	G	A	NON_SYNONYMOUS_CODING	MODERATE	MISSENSE	gCa/gTa	A95V	MMP1511	CODING	varscan:gatk:samtools	98.57%:99.04%:98.51%	98.51
Methanococcus	BX950229-MMP1718-1654639	Clonal-isolates	HA2.152.05.M03	HA2	152	1000	BX950229	1654639	T	T	C	NON_SYNONYMOUS_CODING	MODERATE	MISSENSE	Agg/Ggg	R15G	MMP1718	CODING	varscan:gatk:samtools	99.73%:99.56%:100.0%	100
Methanococcus	BX950229-MMP1169-1153734	Clonal-isolates	HA2.152.09.M02	HA2	152	1000	BX950229	1153734	G	GAT	GATAT	FRAME_SHIFT	HIGH	NONE	gac/ATgac	D402M?	MMP1169	CODING	varscan:gatk:samtools	93.22%:100.0%:47.41%	47.41
Methanococcus	BX950229-MMP1477-1438687	Clonal-isolates	HA2.152.09.M02	HA2	152	1000	BX950229	1438687	A	AGG	AG	FRAME_SHIFT	HIGH	NONE	ggc/	G109	MMP1477	CODING	varscan:gatk:samtools	95.71%:100.0%:47.86%	47.86
Methanococcus	BX950229-IG-1495457	Clonal-isolates	HA2.152.09.M02	HA2	152	1000	BX950229	1495457	G	GA	G	INTERGENIC	MODIFIER	NONE	NA	NA	NA	NA	varscan:gatk	85.25%:100.0%	85.25
Methanococcus	BX950229-MMP0234-241892	Clonal-isolates	HA2.152.09.M02	HA2	152	1000	BX950229	241892	A	A	T	STOP_GAINED	HIGH	NONSENSE	Aag/Tag	K136*	MMP0234	CODING	varscan:gatk:samtools	100%:100.0%:100.0%	100
Methanococcus	BX950229-MMP0419-421197	Clonal-isolates	HA2.152.09.M02	HA2	152	1000	BX950229	421197	C	C	A	STOP_GAINED	HIGH	NONSENSE	taC/taA	Y244*	MMP0419	CODING	varscan:gatk:samtools	96.15%:95.19%:96.15%	96.15
Methanococcus	BX950229-MMP0697-687745	Clonal-isolates	HA2.152.09.M02	HA2	152	1000	BX950229	687745	A	A	G	NON_SYNONYMOUS_CODING	MODERATE	MISSENSE	Att/Gtt	I387V	MMP0697	CODING	varscan:gatk:samtools	100%:100.0%:100.0%	100
Methanococcus	BX950229-MMP0835-830618	Clonal-isolates	HA2.152.09.M02	HA2	152	1000	BX950229	830618	C	C	T	NON_SYNONYMOUS_CODING	MODERATE	MISSENSE	Gaa/Aaa	E137K	MMP0835	CODING	varscan:gatk:samtools	94.37%:94.93%:94.29%	94.29
Methanococcus	BX950229-MMP1186-1169640	Clonal-isolates	HA2.152.09.M02	HA2	152	1000	BX950229	1169640	G	G	A	NON_SYNONYMOUS_CODING	MODERATE	MISSENSE	Gca/Aca	A352T	MMP1186	CODING	varscan:gatk:samtools	100%:100.0%:100.0%	100
Methanococcus	BX950229-MMP1227-1217220	Clonal-isolates	HA2.152.09.M02	HA2	152	1000	BX950229	1217220	T	T	C	NON_SYNONYMOUS_CODING	MODERATE	MISSENSE	cTt/cCt	L240P	MMP1227	CODING	varscan:gatk:samtools	100%:100.0%:100.0%	100
Methanococcus	BX950229-MMP1255-1239652	Clonal-isolates	HA2.152.09.M02	HA2	152	1000	BX950229	1239652	T	T	C	SYNONYMOUS_CODING	LOW	SILENT	ccT/ccC	P534	MMP1255	CODING	varscan:gatk:samtools	95.24%:95.2%:95.0%	95
Methanococcus	BX950229-MMP1362-1341830	Clonal-isolates	HA2.152.09.M02	HA2	152	1000	BX950229	1341830	T	T	G	NON_SYNONYMOUS_CODING	MODERATE	MISSENSE	cTt/cGt	L312R	MMP1362	CODING	varscan:gatk:samtools	98.91%:98.9%:98.89%	98.89
Methanococcus	BX950229-MMP1511-1470016	Clonal-isolates	HA2.152.09.M02	HA2	152	1000	BX950229	1470016	G	G	A	NON_SYNONYMOUS_CODING	MODERATE	MISSENSE	gCa/gTa	A95V	MMP1511	CODING	varscan:gatk:samtools	100%:100.0%:100.0%	100
Methanococcus	BX950229-MMP1718-1654639	Clonal-isolates	HA2.152.09.M02	HA2	152	1000	BX950229	1654639	T	T	C	NON_SYNONYMOUS_CODING	MODERATE	MISSENSE	Agg/Ggg	R15G	MMP1718	CODING	varscan:gatk:samtools	100%:100.0%:100.0%	100
Methanococcus	BX950229-MMP1169-1153734	Clonal-isolates	Mp W152 WT.M01	Mp W152 WT	152	1000	BX950229	1153734	G	GAT	GATAT	FRAME_SHIFT	HIGH	NONE	gac/ATgac	D402M?	MMP1169	CODING	varscan:gatk:samtools	95.31%:100.0%:48.44%	48.44
Methanococcus	BX950229-MMP1477-1438687	Clonal-isolates	Mp W152 WT.M01	Mp W152 WT	152	1000	BX950229	1438687	A	AGG	AG	FRAME_SHIFT	HIGH	NONE	ggc/	G109	MMP1477	CODING	varscan:gatk:samtools	95.65%:100.0%:48.55%	48.55
Methanococcus	BX950229-IG-1495457	Clonal-isolates	Mp W152 WT.M01	Mp W152 WT	152	1000	BX950229	1495457	G	GA	G	INTERGENIC	MODIFIER	NONE	NA	NA	NA	NA	varscan:gatk	93.06%:100.0%	93.06
Methanococcus	BX950229-MMP0234-241892	Clonal-isolates	Mp W152 WT.M01	Mp W152 WT	152	1000	BX950229	241892	A	A	T	STOP_GAINED	HIGH	NONSENSE	Aag/Tag	K136*	MMP0234	CODING	varscan:gatk:samtools	100%:100.0%:100.0%	100
Methanococcus	BX950229-MMP0697-687745	Clonal-isolates	Mp W152 WT.M01	Mp W152 WT	152	1000	BX950229	687745	A	A	G	NON_SYNONYMOUS_CODING	MODERATE	MISSENSE	Att/Gtt	I387V	MMP0697	CODING	varscan:gatk:samtools	100%:100.0%:100.0%	100
Methanococcus	BX950229-MMP0166-175754	Clonal-isolates	HR2.152.01.M01	HR2	152	1000	BX950229	175754	A	ACC	ACCC	FRAME_SHIFT	HIGH	NONE	atg/atGg	M25M?	MMP0166	CODING	varscan:gatk:samtools	93.97%:99.26%:84.27%	84.27
Methanococcus	BX950229-MMP0251-252299	Clonal-isolates	HR2.152.01.M01	HR2	152	1000	BX950229	252299	A	AT	A	FRAME_SHIFT	HIGH	NONE	aat/	N252	MMP0251	CODING	varscan:gatk	88.44%:98.42%	88.44
Methanococcus	BX950229-MMP1169-1153734	Clonal-isolates	HR2.152.01.M01	HR2	152	1000	BX950229	1153734	G	GAT	GATAT	FRAME_SHIFT	HIGH	NONE	gac/ATgac	D402M?	MMP1169	CODING	varscan:gatk:samtools	91.65%:100.0%:81.38%	81.38
Methanococcus	BX950229-MMP1362-1341204	Clonal-isolates	HR2.152.01.M01	HR2	152	1000	BX950229	1341204	T	TGAAGAAGAAGAA	TGAAGAAGAAGAAGAA	CODON_INSERTION	MODERATE	NONE	aac/GAAaac	N108EN	MMP1362	CODING	varscan:gatk:samtools	79.95%:99.39%:84.74%	84.74
Methanococcus	BX950229-MMP1477-1438687	Clonal-isolates	HR2.152.01.M01	HR2	152	1000	BX950229	1438687	A	AGG	AG	FRAME_SHIFT	HIGH	NONE	ggc/	G109	MMP1477	CODING	varscan:gatk:samtools	96.98%:100.0%:90.61%	90.61
Methanococcus	BX950229-IG-1495457	Clonal-isolates	HR2.152.01.M01	HR2	152	1000	BX950229	1495457	G	GA	G	INTERGENIC	MODIFIER	NONE	NA	NA	NA	NA	varscan:gatk	90.97%:100.0%	90.97
Methanococcus	BX950229-MMP1718-1654605	Clonal-isolates	HR2.152.01.M01	HR2	152	1000	BX950229	1654605	A	ATTTTTTTT	ATTTTTTT	FRAME_SHIFT	HIGH	NONE	aga/	R23	MMP1718	CODING	varscan:gatk:samtools	87.05%:100.0%:79.27%	79.27
Methanococcus	BX950229-MMP0094-104053	Clonal-isolates	HR2.152.01.M01	HR2	152	1000	BX950229	104053	A	A	G	NON_SYNONYMOUS_CODING	MODERATE	MISSENSE	Tac/Cac	Y212H	MMP0094	CODING	varscan:gatk	71.59%:72.17%	71.59
Methanococcus	BX950229-MMP0146-156264	Clonal-isolates	HR2.152.01.M01	HR2	152	1000	BX950229	156264	A	A	T	NON_SYNONYMOUS_CODING	MODERATE	MISSENSE	tTt/tAt	F185Y	MMP0146	CODING	varscan:gatk:samtools	99.53%:99.59%:99.49%	99.49
Methanococcus	BX950229-MMP0234-241892	Clonal-isolates	HR2.152.01.M01	HR2	152	1000	BX950229	241892	A	A	T	STOP_GAINED	HIGH	NONSENSE	Aag/Tag	K136*	MMP0234	CODING	varscan:gatk:samtools	99.78%:100.0%:100.0%	100
Methanococcus	BX950229-MMP0419-421352	Clonal-isolates	HR2.152.01.M01	HR2	152	1000	BX950229	421352	T	T	C	NON_SYNONYMOUS_CODING	MODERATE	MISSENSE	aTc/aCc	I296T	MMP0419	CODING	varscan:gatk:samtools	99.53%:99.49%:100.0%	100
Methanococcus	BX950229-MMP0643-635006	Clonal-isolates	HR2.152.01.M01	HR2	152	1000	BX950229	635006	C	C	T	NON_SYNONYMOUS_CODING	MODERATE	MISSENSE	Cat/Tat	H14Y	MMP0643	CODING	varscan:gatk:samtools	99.5%:99.45%:100.0%	100
Methanococcus	BX950229-MMP0697-687745	Clonal-isolates	HR2.152.01.M01	HR2	152	1000	BX950229	687745	A	A	G	NON_SYNONYMOUS_CODING	MODERATE	MISSENSE	Att/Gtt	I387V	MMP0697	CODING	varscan:gatk:samtools	100%:100.0%:100.0%	100
Methanococcus	BX950229-IG-1439720	Clonal-isolates	HR2.152.01.M01	HR2	152	1000	BX950229	1439720	C	C	T	INTERGENIC	MODIFIER	NONE	NA	NA	NA	NA	varscan:gatk:samtools	99.57%:99.52%:99.52%	99.52
Methanococcus	BX950229-MMP1511-1469819	Clonal-isolates	HR2.152.01.M01	HR2	152	1000	BX950229	1469819	C	C	T	NON_SYNONYMOUS_CODING	MODERATE	MISSENSE	Gct/Act	A161T	MMP1511	CODING	varscan:gatk:samtools	99.52%:99.48%:99.5%	99.5
Methanococcus	BX950229-MMP0335-332700	Clonal-isolates	HR2.152.10.M01	HR2	152	1000	BX950229	332700	T	TA	T	FRAME_SHIFT	HIGH	NONE	agc/	S125	MMP0335	CODING	varscan:gatk	96.46%:100.0%	96.46
Methanococcus	BX950229-MMP1169-1153734	Clonal-isolates	HR2.152.10.M01	HR2	152	1000	BX950229	1153734	G	GAT	GATAT	FRAME_SHIFT	HIGH	NONE	gac/ATgac	D402M?	MMP1169	CODING	varscan:gatk:samtools	94.43%:100.0%:79.75%	79.75
Methanococcus	BX950229-MMP1314-1298610	Clonal-isolates	HR2.152.10.M01	HR2	152	1000	BX950229	1298610	T	TC	T	FRAME_SHIFT	HIGH	NONE	gga/	G729	MMP1314	CODING	varscan:gatk	92.43%:99.64%	92.43
Methanococcus	BX950229-MMP1477-1438687	Clonal-isolates	HR2.152.10.M01	HR2	152	1000	BX950229	1438687	A	AGG	AG	FRAME_SHIFT	HIGH	NONE	ggc/	G109	MMP1477	CODING	varscan:gatk:samtools	97.12%:100.0%:79.67%	79.67
Methanococcus	BX950229-IG-1495457	Clonal-isolates	HR2.152.10.M01	HR2	152	1000	BX950229	1495457	G	GA	G	INTERGENIC	MODIFIER	NONE	NA	NA	NA	NA	varscan:gatk	88.19%:99.52%	88.19
Methanococcus	BX950229-MMP1718-1654605	Clonal-isolates	HR2.152.10.M01	HR2	152	1000	BX950229	1654605	A	A	AT	FRAME_SHIFT	HIGH	NONE	att/aAtt	I26N?	MMP1718	CODING	varscan:gatk	79.87%:100.0%	79.87
Methanococcus	BX950229-MMP0234-241892	Clonal-isolates	HR2.152.10.M01	HR2	152	1000	BX950229	241892	A	A	T	STOP_GAINED	HIGH	NONSENSE	Aag/Tag	K136*	MMP0234	CODING	varscan:gatk:samtools	100%:100.0%:100.0%	100
Methanococcus	BX950229-MMP0419-421946	Clonal-isolates	HR2.152.10.M01	HR2	152	1000	BX950229	421946	G	G	A	STOP_GAINED	HIGH	NONSENSE	tGg/tAg	W494*	MMP0419	CODING	varscan:gatk:samtools	99.65%:99.61%:100.0%	100
Methanococcus	BX950229-MMP0697-687745	Clonal-isolates	HR2.152.10.M01	HR2	152	1000	BX950229	687745	A	A	G	NON_SYNONYMOUS_CODING	MODERATE	MISSENSE	Att/Gtt	I387V	MMP0697	CODING	varscan:gatk:samtools	100%:99.8%:100.0%	100
Methanococcus	BX950229-MMP1511-1469074	Clonal-isolates	HR2.152.10.M01	HR2	152	1000	BX950229	1469074	A	A	G	NON_SYNONYMOUS_CODING	MODERATE	MISSENSE	gTa/gCa	V409A	MMP1511	CODING	varscan:gatk:samtools	99.43%:99.69%:100.0%	100
Methanococcus	BX950229-MMP1119-1108915	Clonal-isolates	UE3.152.03.M03	UE3	152	1000	BX950229	1108915	C	CAA	CA	FRAME_SHIFT	HIGH	NONE	caa/	Q267	MMP1119	CODING	varscan:gatk:samtools	93.53%:99.61%:89.8%	89.8
Methanococcus	BX950229-MMP1169-1153734	Clonal-isolates	UE3.152.03.M03	UE3	152	1000	BX950229	1153734	G	GAT	GATAT	FRAME_SHIFT	HIGH	NONE	gac/ATgac	D402M?	MMP1169	CODING	varscan:gatk:samtools	94.55%:100.0%:90.5%	90.5
Methanococcus	BX950229-MMP1303-1289826	Clonal-isolates	UE3.152.03.M03	UE3	152	1000	BX950229	1289826	T	TAA	TA	FRAME_SHIFT	HIGH	NONE	tat/	Y269	MMP1303	CODING	varscan:gatk:samtools	97.4%:100.0%:88.62%	88.62
Methanococcus	BX950229-MMP1477-1438687	Clonal-isolates	UE3.152.03.M03	UE3	152	1000	BX950229	1438687	A	AG	A	FRAME_SHIFT	HIGH	NONE	ggc/	G109	MMP1477	CODING	varscan:gatk	97.13%:99.78%	97.13
Methanococcus	BX950229-MMP1511-1469519	Clonal-isolates	UE3.152.03.M03	UE3	152	1000	BX950229	1469519	C	CAA	CA	FRAME_SHIFT	HIGH	NONE	att/	I260	MMP1511	CODING	varscan:gatk:samtools	97.21%:99.76%:93.98%	93.98
Methanococcus	BX950229-IG-1495457	Clonal-isolates	UE3.152.03.M03	UE3	152	1000	BX950229	1495457	G	GAAAAAAAA	GAAAAAAA	INTERGENIC	MODIFIER	NONE	NA	NA	NA	NA	varscan:gatk:samtools	92.59%:100.0%:89.16%	89.16
Methanococcus	BX950229-MMP1718-1654605	Clonal-isolates	UE3.152.03.M03	UE3	152	1000	BX950229	1654605	A	AT	A	FRAME_SHIFT	HIGH	NONE	att/	I26	MMP1718	CODING	varscan:gatk	88.44%:99.91%	88.44
Methanococcus	BX950229-MMP0209-216934	Clonal-isolates	UE3.152.03.M03	UE3	152	1000	BX950229	216934	T	T	A	NON_SYNONYMOUS_CODING	MODERATE	MISSENSE	aaA/aaT	K60N	MMP0209	CODING	varscan:gatk:samtools	100%:100.0%:100.0%	100
Methanococcus	BX950229-MMP0234-241892	Clonal-isolates	UE3.152.03.M03	UE3	152	1000	BX950229	241892	A	A	T	STOP_GAINED	HIGH	NONSENSE	Aag/Tag	K136*	MMP0234	CODING	varscan:gatk:samtools	100%:100.0%:100.0%	100
Methanococcus	BX950229-MMP0419-420683	Clonal-isolates	UE3.152.03.M03	UE3	152	1000	BX950229	420683	T	T	C	NON_SYNONYMOUS_CODING	MODERATE	MISSENSE	cTg/cCg	L73P	MMP0419	CODING	varscan:gatk:samtools	99.73%:99.78%:100.0%	100
Methanococcus	BX950229-MMP0697-687745	Clonal-isolates	UE3.152.03.M03	UE3	152	1000	BX950229	687745	A	A	G	NON_SYNONYMOUS_CODING	MODERATE	MISSENSE	Att/Gtt	I387V	MMP0697	CODING	varscan:gatk:samtools	100%:99.9%:100.0%	100
Methanococcus	BX950229-MMP1227-1216664	Clonal-isolates	UE3.152.03.M03	UE3	152	1000	BX950229	1216664	G	G	A	NON_SYNONYMOUS_CODING	MODERATE	MISSENSE	Gaa/Aaa	E55K	MMP1227	CODING	varscan:gatk:samtools	99.83%:99.81%:99.54%	99.54
Methanococcus	BX950229-MMP1361-1340302	Clonal-isolates	UE3.152.03.M03	UE3	152	1000	BX950229	1340302	G	G	T	NON_SYNONYMOUS_CODING	MODERATE	MISSENSE	gGa/gTa	G317V	MMP1361	CODING	varscan:gatk:samtools	99.86%:99.92%:100.0%	100
Methanococcus	BX950229-MMP1169-1153734	Clonal-isolates	Mp W152 WT.M02	Mp W152 WT	152	1000	BX950229	1153734	G	GAT	GATAT	FRAME_SHIFT	HIGH	NONE	gac/ATgac	D402M?	MMP1169	CODING	varscan:gatk:samtools	95.99%:100.0%:82.52%	82.52
Methanococcus	BX950229-MMP1477-1438687	Clonal-isolates	Mp W152 WT.M02	Mp W152 WT	152	1000	BX950229	1438687	A	AGG	AG	FRAME_SHIFT	HIGH	NONE	ggc/	G109	MMP1477	CODING	varscan:gatk:samtools	98.2%:100.0%:89.11%	89.11
Methanococcus	BX950229-IG-1495457	Clonal-isolates	Mp W152 WT.M02	Mp W152 WT	152	1000	BX950229	1495457	G	GAAAAAAAA	GAAAAAAA	INTERGENIC	MODIFIER	NONE	NA	NA	NA	NA	varscan:gatk:samtools	90.3%:100.0%:73.9%	73.9
Methanococcus	BX950229-MMP0234-241892	Clonal-isolates	Mp W152 WT.M02	Mp W152 WT	152	1000	BX950229	241892	A	A	T	STOP_GAINED	HIGH	NONSENSE	Aag/Tag	K136*	MMP0234	CODING	varscan:gatk:samtools	100%:100.0%:100.0%	100
Methanococcus	BX950229-MMP0697-687745	Clonal-isolates	Mp W152 WT.M02	Mp W152 WT	152	1000	BX950229	687745	A	A	G	NON_SYNONYMOUS_CODING	MODERATE	MISSENSE	Att/Gtt	I387V	MMP0697	CODING	varscan:gatk:samtools	100%:100.0%:100.0%	100
Methanococcus	BX950229-MMP1169-1153734	Clonal-isolates	HA2.152.08.M03	HA2	152	1000	BX950229	1153734	G	GAT	GATAT	FRAME_SHIFT	HIGH	NONE	gac/ATgac	D402M?	MMP1169	CODING	varscan:gatk:samtools	93.75%:100.0%:46.88%	46.88
Methanococcus	BX950229-MMP1477-1438687	Clonal-isolates	HA2.152.08.M03	HA2	152	1000	BX950229	1438687	A	AGG	AG	FRAME_SHIFT	HIGH	NONE	ggc/	G109	MMP1477	CODING	varscan:gatk:samtools	94.44%:100.0%:46.48%	46.48
Methanococcus	BX950229-IG-1495457	Clonal-isolates	HA2.152.08.M03	HA2	152	1000	BX950229	1495457	G	GA	G	INTERGENIC	MODIFIER	NONE	NA	NA	NA	NA	varscan:gatk	96.97%:100.0%	96.97
Methanococcus	BX950229-MMP0234-241892	Clonal-isolates	HA2.152.08.M03	HA2	152	1000	BX950229	241892	A	A	T	STOP_GAINED	HIGH	NONSENSE	Aag/Tag	K136*	MMP0234	CODING	varscan:gatk:samtools	100%:100.0%:100.0%	100
Methanococcus	BX950229-MMP0419-421197	Clonal-isolates	HA2.152.08.M03	HA2	152	1000	BX950229	421197	C	C	A	STOP_GAINED	HIGH	NONSENSE	taC/taA	Y244*	MMP0419	CODING	varscan:gatk:samtools	100%:100.0%:100.0%	100
Methanococcus	BX950229-MMP0697-687745	Clonal-isolates	HA2.152.08.M03	HA2	152	1000	BX950229	687745	A	A	G	NON_SYNONYMOUS_CODING	MODERATE	MISSENSE	Att/Gtt	I387V	MMP0697	CODING	varscan:gatk:samtools	100%:100.0%:100.0%	100
Methanococcus	BX950229-MMP1186-1169640	Clonal-isolates	HA2.152.08.M03	HA2	152	1000	BX950229	1169640	G	G	A	NON_SYNONYMOUS_CODING	MODERATE	MISSENSE	Gca/Aca	A352T	MMP1186	CODING	varscan:gatk:samtools	96.43%:98.15%:96.43%	96.43
Methanococcus	BX950229-MMP1227-1217220	Clonal-isolates	HA2.152.08.M03	HA2	152	1000	BX950229	1217220	T	T	C	NON_SYNONYMOUS_CODING	MODERATE	MISSENSE	cTt/cCt	L240P	MMP1227	CODING	varscan:gatk:samtools	96%:95.92%:95.83%	95.83
Methanococcus	BX950229-MMP1255-1239652	Clonal-isolates	HA2.152.08.M03	HA2	152	1000	BX950229	1239652	T	T	C	SYNONYMOUS_CODING	LOW	SILENT	ccT/ccC	P534	MMP1255	CODING	varscan:gatk:samtools	100%:100.0%:100.0%	100
Methanococcus	BX950229-MMP1362-1341830	Clonal-isolates	HA2.152.08.M03	HA2	152	1000	BX950229	1341830	T	T	G	NON_SYNONYMOUS_CODING	MODERATE	MISSENSE	cTt/cGt	L312R	MMP1362	CODING	varscan:gatk:samtools	100%:100.0%:100.0%	100
Methanococcus	BX950229-MMP1511-1470016	Clonal-isolates	HA2.152.08.M03	HA2	152	1000	BX950229	1470016	G	G	A	NON_SYNONYMOUS_CODING	MODERATE	MISSENSE	gCa/gTa	A95V	MMP1511	CODING	varscan:gatk:samtools	100%:100.0%:100.0%	100
Methanococcus	BX950229-MMP1718-1654639	Clonal-isolates	HA2.152.08.M03	HA2	152	1000	BX950229	1654639	T	T	C	NON_SYNONYMOUS_CODING	MODERATE	MISSENSE	Agg/Ggg	R15G	MMP1718	CODING	varscan:gatk:samtools	97.62%:97.62%:97.56%	97.56
Methanococcus	BX950229-MMP1169-1153734	Clonal-isolates	UE3.152.09.M03	UE3	152	1000	BX950229	1153734	G	GAT	GATAT	FRAME_SHIFT	HIGH	NONE	gac/ATgac	D402M?	MMP1169	CODING	varscan:gatk:samtools	96.15%:100.0%:77.37%	77.37
Methanococcus	BX950229-MMP1303-1289826	Clonal-isolates	UE3.152.09.M03	UE3	152	1000	BX950229	1289826	T	TAA	TA	FRAME_SHIFT	HIGH	NONE	tat/	Y269	MMP1303	CODING	varscan:gatk:samtools	97.92%:99.81%:77.73%	77.73
Methanococcus	BX950229-MMP1477-1438687	Clonal-isolates	UE3.152.09.M03	UE3	152	1000	BX950229	1438687	A	AGG	AG	FRAME_SHIFT	HIGH	NONE	ggc/	G109	MMP1477	CODING	varscan:gatk:samtools	97.59%:100.0%:80.08%	80.08
Methanococcus	BX950229-MMP1511-1469741	Clonal-isolates	UE3.152.09.M03	UE3	152	1000	BX950229	1469741	A	AT	A	FRAME_SHIFT	HIGH	NONE	cca/	P186	MMP1511	CODING	varscan:gatk:samtools	99.05%:100.0%:81.85%	81.85
Methanococcus	BX950229-IG-1495457	Clonal-isolates	UE3.152.09.M03	UE3	152	1000	BX950229	1495457	G	GA	G	INTERGENIC	MODIFIER	NONE	NA	NA	NA	NA	varscan:gatk	92.11%:100.0%	92.11
Methanococcus	BX950229-MMP1718-1654605	Clonal-isolates	UE3.152.09.M03	UE3	152	1000	BX950229	1654605	A	AT	A	FRAME_SHIFT	HIGH	NONE	att/	I26	MMP1718	CODING	varscan:gatk	89.3%:99.34%	89.3
Methanococcus	BX950229-MMP0209-216934	Clonal-isolates	UE3.152.09.M03	UE3	152	1000	BX950229	216934	T	T	A	NON_SYNONYMOUS_CODING	MODERATE	MISSENSE	aaA/aaT	K60N	MMP0209	CODING	varscan:gatk:samtools	99.08%:99.15%:98.92%	98.92
Methanococcus	BX950229-MMP0234-241892	Clonal-isolates	UE3.152.09.M03	UE3	152	1000	BX950229	241892	A	A	T	STOP_GAINED	HIGH	NONSENSE	Aag/Tag	K136*	MMP0234	CODING	varscan:gatk:samtools	100%:100.0%:100.0%	100
Methanococcus	BX950229-MMP0419-420683	Clonal-isolates	UE3.152.09.M03	UE3	152	1000	BX950229	420683	T	T	C	NON_SYNONYMOUS_CODING	MODERATE	MISSENSE	cTg/cCg	L73P	MMP0419	CODING	varscan:gatk:samtools	98.3%:98.35%:98.41%	98.41
Methanococcus	BX950229-MMP0697-687745	Clonal-isolates	UE3.152.09.M03	UE3	152	1000	BX950229	687745	A	A	G	NON_SYNONYMOUS_CODING	MODERATE	MISSENSE	Att/Gtt	I387V	MMP0697	CODING	varscan:gatk:samtools	100%:100.0%:100.0%	100
Methanococcus	BX950229-MMP0762-753653	Clonal-isolates	UE3.152.09.M03	UE3	152	1000	BX950229	753653	G	G	A	SYNONYMOUS_CODING	LOW	SILENT	gaG/gaA	E173	MMP0762	CODING	varscan:gatk:samtools	98.55%:99.0%:99.45%	99.45
Methanococcus	BX950229-MMP1227-1216664	Clonal-isolates	UE3.152.09.M03	UE3	152	1000	BX950229	1216664	G	G	A	NON_SYNONYMOUS_CODING	MODERATE	MISSENSE	Gaa/Aaa	E55K	MMP1227	CODING	varscan:gatk:samtools	98.36%:98.0%:98.4%	98.4
Methanococcus	BX950229-MMP1361-1340302	Clonal-isolates	UE3.152.09.M03	UE3	152	1000	BX950229	1340302	G	G	T	NON_SYNONYMOUS_CODING	MODERATE	MISSENSE	gGa/gTa	G317V	MMP1361	CODING	varscan:gatk:samtools	98.54%:98.99%:98.4%	98.4
Methanococcus	BX950229-MMP0835-830868	Clonal-isolates	HA2.152.05.M02	HA2	152	1000	BX950229	830868	C	CA	C	FRAME_SHIFT	HIGH	NONE	atg/	M53	MMP0835	CODING	varscan:gatk:samtools	97.86%:99.06%:84.27%	84.27
Methanococcus	BX950229-MMP1169-1153734	Clonal-isolates	HA2.152.05.M02	HA2	152	1000	BX950229	1153734	G	GAT	GATAT	FRAME_SHIFT	HIGH	NONE	gac/ATgac	D402M?	MMP1169	CODING	varscan:gatk:samtools	93.79%:99.73%:85.77%	85.77
Methanococcus	BX950229-MMP1477-1438687	Clonal-isolates	HA2.152.05.M02	HA2	152	1000	BX950229	1438687	A	AGG	AG	FRAME_SHIFT	HIGH	NONE	ggc/	G109	MMP1477	CODING	varscan:gatk:samtools	97.56%:100.0%:89.56%	89.56
Methanococcus	BX950229-IG-1495457	Clonal-isolates	HA2.152.05.M02	HA2	152	1000	BX950229	1495457	G	GA	G	INTERGENIC	MODIFIER	NONE	NA	NA	NA	NA	varscan:gatk	90.91%:99.86%	90.91
Methanococcus	BX950229-MMP0234-241892	Clonal-isolates	HA2.152.05.M02	HA2	152	1000	BX950229	241892	A	A	T	STOP_GAINED	HIGH	NONSENSE	Aag/Tag	K136*	MMP0234	CODING	varscan:gatk:samtools	100%:100.0%:100.0%	100
Methanococcus	BX950229-MMP0419-421197	Clonal-isolates	HA2.152.05.M02	HA2	152	1000	BX950229	421197	C	C	A	STOP_GAINED	HIGH	NONSENSE	taC/taA	Y244*	MMP0419	CODING	varscan:gatk:samtools	99.3%:99.34%:100.0%	100
Methanococcus	BX950229-MMP0697-687745	Clonal-isolates	HA2.152.05.M02	HA2	152	1000	BX950229	687745	A	A	G	NON_SYNONYMOUS_CODING	MODERATE	MISSENSE	Att/Gtt	I387V	MMP0697	CODING	varscan:gatk:samtools	100%:100.0%:100.0%	100
Methanococcus	BX950229-MMP1186-1169640	Clonal-isolates	HA2.152.05.M02	HA2	152	1000	BX950229	1169640	G	G	A	NON_SYNONYMOUS_CODING	MODERATE	MISSENSE	Gca/Aca	A352T	MMP1186	CODING	varscan:gatk:samtools	100%:100.0%:100.0%	100
Methanococcus	BX950229-MMP1227-1217220	Clonal-isolates	HA2.152.05.M02	HA2	152	1000	BX950229	1217220	T	T	C	NON_SYNONYMOUS_CODING	MODERATE	MISSENSE	cTt/cCt	L240P	MMP1227	CODING	varscan:gatk:samtools	99.74%:99.86%:99.52%	99.52
Methanococcus	BX950229-MMP1255-1239652	Clonal-isolates	HA2.152.05.M02	HA2	152	1000	BX950229	1239652	T	T	C	SYNONYMOUS_CODING	LOW	SILENT	ccT/ccC	P534	MMP1255	CODING	varscan:gatk:samtools	99.53%:99.88%:100.0%	100
Methanococcus	BX950229-MMP1362-1341830	Clonal-isolates	HA2.152.05.M02	HA2	152	1000	BX950229	1341830	T	T	G	NON_SYNONYMOUS_CODING	MODERATE	MISSENSE	cTt/cGt	L312R	MMP1362	CODING	varscan:gatk:samtools	99.77%:99.87%:100.0%	100
Methanococcus	BX950229-MMP1511-1469771	Clonal-isolates	HA2.152.05.M02	HA2	152	1000	BX950229	1469771	C	C	T	NON_SYNONYMOUS_CODING	MODERATE	MISSENSE	Gca/Aca	A177T	MMP1511	CODING	varscan:gatk:samtools	98.95%:98.86%:99.1%	99.1
Methanococcus	BX950229-MMP1718-1654639	Clonal-isolates	HA2.152.05.M02	HA2	152	1000	BX950229	1654639	T	T	C	NON_SYNONYMOUS_CODING	MODERATE	MISSENSE	Agg/Ggg	R15G	MMP1718	CODING	varscan:gatk:samtools	99.79%:99.76%:99.54%	99.54
Methanococcus	BX950229-MMP1169-1153734	Clonal-isolates	UE3.152.10.M01	UE3	152	1000	BX950229	1153734	G	G	GAT	FRAME_SHIFT	HIGH	NONE	gac/ATgac	D402M?	MMP1169	CODING	varscan:gatk	89.41%:100.0%	89.41
Methanococcus	BX950229-MMP1303-1289826	Clonal-isolates	UE3.152.10.M01	UE3	152	1000	BX950229	1289826	T	TA	T	FRAME_SHIFT	HIGH	NONE	tat/	Y270	MMP1303	CODING	varscan:gatk	96.19%:98.33%	96.19
Methanococcus	BX950229-MMP1477-1438687	Clonal-isolates	UE3.152.10.M01	UE3	152	1000	BX950229	1438687	A	AGG	AG	FRAME_SHIFT	HIGH	NONE	ggc/	G109	MMP1477	CODING	varscan:gatk:samtools	98.03%:100.0%:76.73%	76.73
Methanococcus	BX950229-MMP1511-1469741	Clonal-isolates	UE3.152.10.M01	UE3	152	1000	BX950229	1469741	A	AT	A	FRAME_SHIFT	HIGH	NONE	cca/	P186	MMP1511	CODING	varscan:gatk:samtools	95.04%:97.16%:70.45%	70.45
Methanococcus	BX950229-IG-1495457	Clonal-isolates	UE3.152.10.M01	UE3	152	1000	BX950229	1495457	G	GA	G	INTERGENIC	MODIFIER	NONE	NA	NA	NA	NA	varscan:gatk	91.98%:100.0%	91.98
Methanococcus	BX950229-MMP1718-1654605	Clonal-isolates	UE3.152.10.M01	UE3	152	1000	BX950229	1654605	A	AT	A	FRAME_SHIFT	HIGH	NONE	att/	I26	MMP1718	CODING	varscan:gatk	92.53%:100.0%	92.53
Methanococcus	BX950229-MMP0209-216934	Clonal-isolates	UE3.152.10.M01	UE3	152	1000	BX950229	216934	T	T	A	NON_SYNONYMOUS_CODING	MODERATE	MISSENSE	aaA/aaT	K60N	MMP0209	CODING	varscan:gatk:samtools	99.61%:99.56%:99.42%	99.42
Methanococcus	BX950229-MMP0234-241892	Clonal-isolates	UE3.152.10.M01	UE3	152	1000	BX950229	241892	A	A	T	STOP_GAINED	HIGH	NONSENSE	Aag/Tag	K136*	MMP0234	CODING	varscan:gatk:samtools	100%:100.0%:100.0%	100
Methanococcus	BX950229-MMP0419-420683	Clonal-isolates	UE3.152.10.M01	UE3	152	1000	BX950229	420683	T	T	C	NON_SYNONYMOUS_CODING	MODERATE	MISSENSE	cTg/cCg	L73P	MMP0419	CODING	varscan:gatk:samtools	98.79%:98.47%:98.41%	98.41
Methanococcus	BX950229-MMP0697-687745	Clonal-isolates	UE3.152.10.M01	UE3	152	1000	BX950229	687745	A	A	G	NON_SYNONYMOUS_CODING	MODERATE	MISSENSE	Att/Gtt	I387V	MMP0697	CODING	varscan:gatk:samtools	100%:99.74%:100.0%	100
Methanococcus	BX950229-MMP1227-1216664	Clonal-isolates	UE3.152.10.M01	UE3	152	1000	BX950229	1216664	G	G	A	NON_SYNONYMOUS_CODING	MODERATE	MISSENSE	Gaa/Aaa	E55K	MMP1227	CODING	varscan:gatk:samtools	100%:100.0%:100.0%	100
Methanococcus	BX950229-MMP1361-1340302	Clonal-isolates	UE3.152.10.M01	UE3	152	1000	BX950229	1340302	G	G	T	NON_SYNONYMOUS_CODING	MODERATE	MISSENSE	gGa/gTa	G317V	MMP1361	CODING	varscan:gatk:samtools	99.14%:99.29%:99.44%	99.44
Methanococcus	BX950229-MMP0166-175754	Clonal-isolates	HR2.152.05.M03	HR2	152	1000	BX950229	175754	A	ACC	ACCC	FRAME_SHIFT	HIGH	NONE	atg/atGg	M25M?	MMP0166	CODING	varscan:gatk:samtools	93.48%:100.0%:80.5%	80.5
Methanococcus	BX950229-MMP0669-658751	Clonal-isolates	HR2.152.05.M03	HR2	152	1000	BX950229	658751	T	TAGAAGAAGAAGAAG	TAGAAGAAGAAGAAGAAG	CODON_CHANGE_PLUS_CODON_INSERTION	MODERATE	NONE	agc/agAAGc	S107RS	MMP0669	CODING	varscan:gatk:samtools	79.81%:99.44%:80.33%	80.33
Methanococcus	BX950229-MMP1169-1153734	Clonal-isolates	HR2.152.05.M03	HR2	152	1000	BX950229	1153734	G	GAT	GATAT	FRAME_SHIFT	HIGH	NONE	gac/ATgac	D402M?	MMP1169	CODING	varscan:gatk:samtools	93.63%:100.0%:80.58%	80.58
Methanococcus	BX950229-MMP1362-1341204	Clonal-isolates	HR2.152.05.M03	HR2	152	1000	BX950229	1341204	T	TGAAGAAGAAGAA	TGAAGAAGAAGAAGAA	CODON_INSERTION	MODERATE	NONE	aac/GAAaac	N108EN	MMP1362	CODING	varscan:gatk:samtools	80.96%:99.7%:85.29%	85.29
Methanococcus	BX950229-MMP1477-1438687	Clonal-isolates	HR2.152.05.M03	HR2	152	1000	BX950229	1438687	A	AGG	AG	FRAME_SHIFT	HIGH	NONE	ggc/	G109	MMP1477	CODING	varscan:gatk:samtools	96.31%:100.0%:84.68%	84.68
Methanococcus	BX950229-IG-1495457	Clonal-isolates	HR2.152.05.M03	HR2	152	1000	BX950229	1495457	G	GA	G	INTERGENIC	MODIFIER	NONE	NA	NA	NA	NA	varscan:gatk	90.98%:99.17%	90.98
Methanococcus	BX950229-MMP1718-1654605	Clonal-isolates	HR2.152.05.M03	HR2	152	1000	BX950229	1654605	A	ATTTTTTTT	ATTTTTTT	FRAME_SHIFT	HIGH	NONE	aga/	R23	MMP1718	CODING	varscan:gatk:samtools	89.73%:99.82%:73.68%	73.68
Methanococcus	BX950229-MMP0146-156264	Clonal-isolates	HR2.152.05.M03	HR2	152	1000	BX950229	156264	A	A	T	NON_SYNONYMOUS_CODING	MODERATE	MISSENSE	tTt/tAt	F185Y	MMP0146	CODING	varscan:gatk:samtools	99.47%:99.42%:99.47%	99.47
Methanococcus	BX950229-MMP0234-241892	Clonal-isolates	HR2.152.05.M03	HR2	152	1000	BX950229	241892	A	A	T	STOP_GAINED	HIGH	NONSENSE	Aag/Tag	K136*	MMP0234	CODING	varscan:gatk:samtools	100%:100.0%:100.0%	100
Methanococcus	BX950229-MMP0419-421352	Clonal-isolates	HR2.152.05.M03	HR2	152	1000	BX950229	421352	T	T	C	NON_SYNONYMOUS_CODING	MODERATE	MISSENSE	aTc/aCc	I296T	MMP0419	CODING	varscan:gatk:samtools	100%:99.87%:100.0%	100
Methanococcus	BX950229-MMP0643-635006	Clonal-isolates	HR2.152.05.M03	HR2	152	1000	BX950229	635006	C	C	T	NON_SYNONYMOUS_CODING	MODERATE	MISSENSE	Cat/Tat	H14Y	MMP0643	CODING	varscan:gatk:samtools	100%:99.7%:100.0%	100
Methanococcus	BX950229-MMP0697-687745	Clonal-isolates	HR2.152.05.M03	HR2	152	1000	BX950229	687745	A	A	G	NON_SYNONYMOUS_CODING	MODERATE	MISSENSE	Att/Gtt	I387V	MMP0697	CODING	varscan:gatk:samtools	100%:99.66%:100.0%	100
Methanococcus	BX950229-IG-1439720	Clonal-isolates	HR2.152.05.M03	HR2	152	1000	BX950229	1439720	C	C	T	INTERGENIC	MODIFIER	NONE	NA	NA	NA	NA	varscan:gatk:samtools	100%:100.0%:100.0%	100
Methanococcus	BX950229-MMP1511-1469819	Clonal-isolates	HR2.152.05.M03	HR2	152	1000	BX950229	1469819	C	C	T	NON_SYNONYMOUS_CODING	MODERATE	MISSENSE	Gct/Act	A161T	MMP1511	CODING	varscan:gatk:samtools	99.72%:99.7%:99.51%	99.51
Methanococcus	BX950229-MMP1591-1540747	Clonal-isolates	HR2.152.05.M03	HR2	152	1000	BX950229	1540747	T	T	C	NON_SYNONYMOUS_CODING	MODERATE	MISSENSE	gAt/gGt	D139G	MMP1591	CODING	varscan:gatk:samtools	89.14%:89.73%:93.53%	93.53
Methanococcus	BX950229-MMP1612-1558801	Clonal-isolates	HR2.152.05.M03	HR2	152	1000	BX950229	1558801	A	A	G	NON_SYNONYMOUS_CODING	MODERATE	MISSENSE	Tat/Cat	Y193H	MMP1612	CODING	varscan:gatk:samtools	99.78%:99.52%:100.0%	100
Methanococcus	BX950229-IG-308883	Clonal-isolates	HR2.152.10.M03	HR2	152	1000	BX950229	308883	T	TAAAATA	T	INTERGENIC	MODIFIER	NONE	NA	NA	NA	NA	varscan:gatk	56.5%:99.5%	56.5
Methanococcus	BX950229-MMP0335-332700	Clonal-isolates	HR2.152.10.M03	HR2	152	1000	BX950229	332700	T	TAA	TA	FRAME_SHIFT	HIGH	NONE	agc/	S125	MMP0335	CODING	varscan:gatk:samtools	95.24%:99.62%:83.87%	83.87
Methanococcus	BX950229-MMP1169-1153734	Clonal-isolates	HR2.152.10.M03	HR2	152	1000	BX950229	1153734	G	GAT	GATAT	FRAME_SHIFT	HIGH	NONE	gac/ATgac	D402M?	MMP1169	CODING	varscan:gatk:samtools	91.71%:100.0%:81.63%	81.63
Methanococcus	BX950229-MMP1314-1298610	Clonal-isolates	HR2.152.10.M03	HR2	152	1000	BX950229	1298610	T	TC	T	FRAME_SHIFT	HIGH	NONE	gga/	G729	MMP1314	CODING	varscan:gatk	82.15%:89.71%	82.15
Methanococcus	BX950229-MMP1477-1438687	Clonal-isolates	HR2.152.10.M03	HR2	152	1000	BX950229	1438687	A	AGG	AG	FRAME_SHIFT	HIGH	NONE	ggc/	G109	MMP1477	CODING	varscan:gatk:samtools	98.7%:100.0%:91.43%	91.43
Methanococcus	BX950229-IG-1495457	Clonal-isolates	HR2.152.10.M03	HR2	152	1000	BX950229	1495457	G	GAAAAAAAA	GAAAAAAA	INTERGENIC	MODIFIER	NONE	NA	NA	NA	NA	varscan:gatk:samtools	90.34%:100.0%:79.92%	79.92
Methanococcus	BX950229-MMP1718-1654605	Clonal-isolates	HR2.152.10.M03	HR2	152	1000	BX950229	1654605	A	A	AT	FRAME_SHIFT	HIGH	NONE	att/aAtt	I26N?	MMP1718	CODING	varscan:gatk	85.93%:99.72%	85.93
Methanococcus	BX950229-MMP0234-241892	Clonal-isolates	HR2.152.10.M03	HR2	152	1000	BX950229	241892	A	A	T	STOP_GAINED	HIGH	NONSENSE	Aag/Tag	K136*	MMP0234	CODING	varscan:gatk:samtools	100%:100.0%:100.0%	100
Methanococcus	BX950229-MMP0419-421946	Clonal-isolates	HR2.152.10.M03	HR2	152	1000	BX950229	421946	G	G	A	STOP_GAINED	HIGH	NONSENSE	tGg/tAg	W494*	MMP0419	CODING	varscan:gatk:samtools	99.78%:100.0%:100.0%	100
Methanococcus	BX950229-MMP0697-687745	Clonal-isolates	HR2.152.10.M03	HR2	152	1000	BX950229	687745	A	A	G	NON_SYNONYMOUS_CODING	MODERATE	MISSENSE	Att/Gtt	I387V	MMP0697	CODING	varscan:gatk:samtools	100%:99.85%:100.0%	100
Methanococcus	BX950229-MMP1511-1469074	Clonal-isolates	HR2.152.10.M03	HR2	152	1000	BX950229	1469074	A	A	G	NON_SYNONYMOUS_CODING	MODERATE	MISSENSE	gTa/gCa	V409A	MMP1511	CODING	varscan:gatk:samtools	99.78%:99.64%:100.0%	100
Methanococcus	BX950229-MMP1169-1153734	Clonal-isolates	UE3.152.10.M03	UE3	152	1000	BX950229	1153734	G	GAT	GATAT	FRAME_SHIFT	HIGH	NONE	gac/ATgac	D402M?	MMP1169	CODING	varscan:gatk:samtools	95.26%:100.0%:73.44%	73.44
Methanococcus	BX950229-MMP1303-1289826	Clonal-isolates	UE3.152.10.M03	UE3	152	1000	BX950229	1289826	T	TA	T	FRAME_SHIFT	HIGH	NONE	tat/	Y270	MMP1303	CODING	varscan:gatk	96.42%:98.74%	96.42
Methanococcus	BX950229-MMP1477-1438687	Clonal-isolates	UE3.152.10.M03	UE3	152	1000	BX950229	1438687	A	AGG	AG	FRAME_SHIFT	HIGH	NONE	ggc/	G109	MMP1477	CODING	varscan:gatk:samtools	96.15%:100.0%:79.75%	79.75
Methanococcus	BX950229-MMP1511-1469741	Clonal-isolates	UE3.152.10.M03	UE3	152	1000	BX950229	1469741	A	AT	A	FRAME_SHIFT	HIGH	NONE	cca/	P186	MMP1511	CODING	varscan:gatk:samtools	98.4%:99.09%:79.84%	79.84
Methanococcus	BX950229-IG-1495457	Clonal-isolates	UE3.152.10.M03	UE3	152	1000	BX950229	1495457	G	GA	G	INTERGENIC	MODIFIER	NONE	NA	NA	NA	NA	varscan:gatk	90.21%:100.0%	90.21
Methanococcus	BX950229-MMP1718-1654605	Clonal-isolates	UE3.152.10.M03	UE3	152	1000	BX950229	1654605	A	ATTTTTTTT	ATTTTTTT	FRAME_SHIFT	HIGH	NONE	aga/	R23	MMP1718	CODING	varscan:gatk:samtools	90.66%:99.45%:77.02%	77.02
Methanococcus	BX950229-MMP0209-216934	Clonal-isolates	UE3.152.10.M03	UE3	152	1000	BX950229	216934	T	T	A	NON_SYNONYMOUS_CODING	MODERATE	MISSENSE	aaA/aaT	K60N	MMP0209	CODING	varscan:gatk:samtools	99.72%:100.0%:100.0%	100
Methanococcus	BX950229-MMP0234-241892	Clonal-isolates	UE3.152.10.M03	UE3	152	1000	BX950229	241892	A	A	T	STOP_GAINED	HIGH	NONSENSE	Aag/Tag	K136*	MMP0234	CODING	varscan:gatk:samtools	100%:100.0%:100.0%	100
Methanococcus	BX950229-MMP0419-420683	Clonal-isolates	UE3.152.10.M03	UE3	152	1000	BX950229	420683	T	T	C	NON_SYNONYMOUS_CODING	MODERATE	MISSENSE	cTg/cCg	L73P	MMP0419	CODING	varscan:gatk:samtools	98.46%:98.64%:98.51%	98.51
Methanococcus	BX950229-MMP0697-687745	Clonal-isolates	UE3.152.10.M03	UE3	152	1000	BX950229	687745	A	A	G	NON_SYNONYMOUS_CODING	MODERATE	MISSENSE	Att/Gtt	I387V	MMP0697	CODING	varscan:gatk:samtools	100%:100.0%:100.0%	100
Methanococcus	BX950229-MMP1227-1216664	Clonal-isolates	UE3.152.10.M03	UE3	152	1000	BX950229	1216664	G	G	A	NON_SYNONYMOUS_CODING	MODERATE	MISSENSE	Gaa/Aaa	E55K	MMP1227	CODING	varscan:gatk:samtools	99.63%:99.58%:99.45%	99.45
Methanococcus	BX950229-MMP1361-1340302	Clonal-isolates	UE3.152.10.M03	UE3	152	1000	BX950229	1340302	G	G	T	NON_SYNONYMOUS_CODING	MODERATE	MISSENSE	gGa/gTa	G317V	MMP1361	CODING	varscan:gatk:samtools	99.69%:99.65%:100.0%	100
Methanococcus	BX950229-MMP0209-216924	Clonal-isolates	HR2.152.10.M02	HR2	152	1000	BX950229	216924	T	TAAAA	TAAA	FRAME_SHIFT	HIGH	NONE	tct/	S62	MMP0209	CODING	varscan:gatk:samtools	93.26%:100.0%:61.85%	61.85
Methanococcus	BX950229-MMP0335-332700	Clonal-isolates	HR2.152.10.M02	HR2	152	1000	BX950229	332700	T	TAA	TA	FRAME_SHIFT	HIGH	NONE	agc/	S125	MMP0335	CODING	varscan:gatk:samtools	97.66%:99.34%:62.96%	62.96
Methanococcus	BX950229-MMP1099-1092628	Clonal-isolates	HR2.152.10.M02	HR2	152	1000	BX950229	1092628	G	GAAAA	GAA	FRAME_SHIFT	HIGH	NONE	aat/	N233	MMP1099	CODING	varscan:gatk:samtools	97.5%:100.0%:53.57%	53.57
Methanococcus	BX950229-MMP1169-1153734	Clonal-isolates	HR2.152.10.M02	HR2	152	1000	BX950229	1153734	G	G	GAT	FRAME_SHIFT	HIGH	NONE	gac/ATgac	D402M?	MMP1169	CODING	varscan:gatk	89.36%:100.0%	89.36
Methanococcus	BX950229-MMP1314-1298610	Clonal-isolates	HR2.152.10.M02	HR2	152	1000	BX950229	1298610	T	TC	T	FRAME_SHIFT	HIGH	NONE	gga/	G729	MMP1314	CODING	varscan:gatk	86.36%:99.62%	86.36
Methanococcus	BX950229-MMP1477-1438687	Clonal-isolates	HR2.152.10.M02	HR2	152	1000	BX950229	1438687	A	AGG	AG	FRAME_SHIFT	HIGH	NONE	ggc/	G109	MMP1477	CODING	varscan:gatk:samtools	98.88%:100.0%:61.38%	61.38
Methanococcus	BX950229-IG-1495457	Clonal-isolates	HR2.152.10.M02	HR2	152	1000	BX950229	1495457	G	GA	G	INTERGENIC	MODIFIER	NONE	NA	NA	NA	NA	varscan:gatk	92.62%:100.0%	92.62
Methanococcus	BX950229-MMP1718-1654605	Clonal-isolates	HR2.152.10.M02	HR2	152	1000	BX950229	1654605	A	A	AT	FRAME_SHIFT	HIGH	NONE	att/aAtt	I26N?	MMP1718	CODING	varscan:gatk	85.54%:97.38%	85.54
Methanococcus	BX950229-MMP0234-241892	Clonal-isolates	HR2.152.10.M02	HR2	152	1000	BX950229	241892	A	A	T	STOP_GAINED	HIGH	NONSENSE	Aag/Tag	K136*	MMP0234	CODING	varscan:gatk:samtools	100%:99.67%:100.0%	100
Methanococcus	BX950229-MMP0419-421946	Clonal-isolates	HR2.152.10.M02	HR2	152	1000	BX950229	421946	G	G	A	STOP_GAINED	HIGH	NONSENSE	tGg/tAg	W494*	MMP0419	CODING	varscan:gatk:samtools	98.74%:98.96%:98.55%	98.55
Methanococcus	BX950229-MMP0697-687745	Clonal-isolates	HR2.152.10.M02	HR2	152	1000	BX950229	687745	A	A	G	NON_SYNONYMOUS_CODING	MODERATE	MISSENSE	Att/Gtt	I387V	MMP0697	CODING	varscan:gatk:samtools	99.28%:99.6%:100.0%	100
Methanococcus	BX950229-MMP1511-1469773	Clonal-isolates	HR2.152.10.M02	HR2	152	1000	BX950229	1469773	T	T	C	NON_SYNONYMOUS_CODING	MODERATE	MISSENSE	gAt/gGt	D176G	MMP1511	CODING	varscan:gatk:samtools	99.42%:99.69%:99.34%	99.34
Methanococcus	BX950229-MMP1169-1153734	Clonal-isolates	UE3.152.09.M02	UE3	152	1000	BX950229	1153734	G	GAT	GATAT	FRAME_SHIFT	HIGH	NONE	gac/ATgac	D402M?	MMP1169	CODING	varscan:gatk:samtools	92.82%:100.0%:68.31%	68.31
Methanococcus	BX950229-MMP1303-1289826	Clonal-isolates	UE3.152.09.M02	UE3	152	1000	BX950229	1289826	T	TAA	TA	FRAME_SHIFT	HIGH	NONE	tat/	Y269	MMP1303	CODING	varscan:gatk:samtools	97.51%:100.0%:66.39%	66.39
Methanococcus	BX950229-MMP1477-1438687	Clonal-isolates	UE3.152.09.M02	UE3	152	1000	BX950229	1438687	A	AGG	AG	FRAME_SHIFT	HIGH	NONE	ggc/	G109	MMP1477	CODING	varscan:gatk:samtools	95.96%:100.0%:70.08%	70.08
Methanococcus	BX950229-MMP1511-1469741	Clonal-isolates	UE3.152.09.M02	UE3	152	1000	BX950229	1469741	A	AT	A	FRAME_SHIFT	HIGH	NONE	cca/	P186	MMP1511	CODING	varscan:gatk:samtools	96.92%:98.75%:70.25%	70.25
Methanococcus	BX950229-IG-1495457	Clonal-isolates	UE3.152.09.M02	UE3	152	1000	BX950229	1495457	G	GA	G	INTERGENIC	MODIFIER	NONE	NA	NA	NA	NA	varscan:gatk	87.25%:100.0%	87.25
Methanococcus	BX950229-MMP1718-1654605	Clonal-isolates	UE3.152.09.M02	UE3	152	1000	BX950229	1654605	A	AT	A	FRAME_SHIFT	HIGH	NONE	att/	I26	MMP1718	CODING	varscan:gatk	88.16%:100.0%	88.16
Methanococcus	BX950229-MMP0209-216934	Clonal-isolates	UE3.152.09.M02	UE3	152	1000	BX950229	216934	T	T	A	NON_SYNONYMOUS_CODING	MODERATE	MISSENSE	aaA/aaT	K60N	MMP0209	CODING	varscan:gatk:samtools	99.59%:99.56%:99.41%	99.41
Methanococcus	BX950229-MMP0234-241892	Clonal-isolates	UE3.152.09.M02	UE3	152	1000	BX950229	241892	A	A	T	STOP_GAINED	HIGH	NONSENSE	Aag/Tag	K136*	MMP0234	CODING	varscan:gatk:samtools	100%:100.0%:100.0%	100
Methanococcus	BX950229-MMP0419-420683	Clonal-isolates	UE3.152.09.M02	UE3	152	1000	BX950229	420683	T	T	C	NON_SYNONYMOUS_CODING	MODERATE	MISSENSE	cTg/cCg	L73P	MMP0419	CODING	varscan:gatk:samtools	98.21%:98.1%:98.88%	98.88
Methanococcus	BX950229-MMP0697-687745	Clonal-isolates	UE3.152.09.M02	UE3	152	1000	BX950229	687745	A	A	G	NON_SYNONYMOUS_CODING	MODERATE	MISSENSE	Att/Gtt	I387V	MMP0697	CODING	varscan:gatk:samtools	100%:100.0%:100.0%	100
Methanococcus	BX950229-MMP1227-1216664	Clonal-isolates	UE3.152.09.M02	UE3	152	1000	BX950229	1216664	G	G	A	NON_SYNONYMOUS_CODING	MODERATE	MISSENSE	Gaa/Aaa	E55K	MMP1227	CODING	varscan:gatk:samtools	100%:100.0%:100.0%	100
Methanococcus	BX950229-MMP1361-1340302	Clonal-isolates	UE3.152.09.M02	UE3	152	1000	BX950229	1340302	G	G	T	NON_SYNONYMOUS_CODING	MODERATE	MISSENSE	gGa/gTa	G317V	MMP1361	CODING	varscan:gatk:samtools	99.58%:99.54%:99.43%	99.43
Methanococcus	BX950229-MMP1169-1153734	Clonal-isolates	HA2.152.09.M01	HA2	152	1000	BX950229	1153734	G	GAT	GATAT	FRAME_SHIFT	HIGH	NONE	gac/ATgac	D402M?	MMP1169	CODING	varscan:gatk:samtools	93.52%:100.0%:77.73%	77.73
Methanococcus	BX950229-MMP1477-1438687	Clonal-isolates	HA2.152.09.M01	HA2	152	1000	BX950229	1438687	A	AGG	AG	FRAME_SHIFT	HIGH	NONE	ggc/	G109	MMP1477	CODING	varscan:gatk:samtools	98.28%:100.0%:81.53%	81.53
Methanococcus	BX950229-IG-1495457	Clonal-isolates	HA2.152.09.M01	HA2	152	1000	BX950229	1495457	G	GAAAAAAAA	GAAAAAAA	INTERGENIC	MODIFIER	NONE	NA	NA	NA	NA	varscan:gatk:samtools	92.81%:100.0%:72.29%	72.29
Methanococcus	BX950229-MMP0234-241892	Clonal-isolates	HA2.152.09.M01	HA2	152	1000	BX950229	241892	A	A	T	STOP_GAINED	HIGH	NONSENSE	Aag/Tag	K136*	MMP0234	CODING	varscan:gatk:samtools	100%:100.0%:100.0%	100
Methanococcus	BX950229-MMP0419-421197	Clonal-isolates	HA2.152.09.M01	HA2	152	1000	BX950229	421197	C	C	A	STOP_GAINED	HIGH	NONSENSE	taC/taA	Y244*	MMP0419	CODING	varscan:gatk:samtools	99.66%:99.41%:100.0%	100
Methanococcus	BX950229-MMP0697-687745	Clonal-isolates	HA2.152.09.M01	HA2	152	1000	BX950229	687745	A	A	G	NON_SYNONYMOUS_CODING	MODERATE	MISSENSE	Att/Gtt	I387V	MMP0697	CODING	varscan:gatk:samtools	100%:99.6%:100.0%	100
Methanococcus	BX950229-MMP0835-830618	Clonal-isolates	HA2.152.09.M01	HA2	152	1000	BX950229	830618	C	C	T	NON_SYNONYMOUS_CODING	MODERATE	MISSENSE	Gaa/Aaa	E137K	MMP0835	CODING	varscan:gatk:samtools	99.35%:99.27%:99.48%	99.48
Methanococcus	BX950229-MMP1186-1169640	Clonal-isolates	HA2.152.09.M01	HA2	152	1000	BX950229	1169640	G	G	A	NON_SYNONYMOUS_CODING	MODERATE	MISSENSE	Gca/Aca	A352T	MMP1186	CODING	varscan:gatk:samtools	99.65%:99.81%:99.5%	99.5
Methanococcus	BX950229-MMP1227-1217220	Clonal-isolates	HA2.152.09.M01	HA2	152	1000	BX950229	1217220	T	T	C	NON_SYNONYMOUS_CODING	MODERATE	MISSENSE	cTt/cCt	L240P	MMP1227	CODING	varscan:gatk:samtools	99.72%:99.69%:99.53%	99.53
Methanococcus	BX950229-MMP1255-1239652	Clonal-isolates	HA2.152.09.M01	HA2	152	1000	BX950229	1239652	T	T	C	SYNONYMOUS_CODING	LOW	SILENT	ccT/ccC	P534	MMP1255	CODING	varscan:gatk:samtools	100%:100.0%:99.48%	99.48
Methanococcus	BX950229-MMP1362-1341830	Clonal-isolates	HA2.152.09.M01	HA2	152	1000	BX950229	1341830	T	T	G	NON_SYNONYMOUS_CODING	MODERATE	MISSENSE	cTt/cGt	L312R	MMP1362	CODING	varscan:gatk:samtools	99.4%:99.15%:99.47%	99.47
Methanococcus	BX950229-MMP1511-1470016	Clonal-isolates	HA2.152.09.M01	HA2	152	1000	BX950229	1470016	G	G	A	NON_SYNONYMOUS_CODING	MODERATE	MISSENSE	gCa/gTa	A95V	MMP1511	CODING	varscan:gatk:samtools	100%:100.0%:100.0%	100
Methanococcus	BX950229-MMP1718-1654639	Clonal-isolates	HA2.152.09.M01	HA2	152	1000	BX950229	1654639	T	T	C	NON_SYNONYMOUS_CODING	MODERATE	MISSENSE	Agg/Ggg	R15G	MMP1718	CODING	varscan:gatk:samtools	99.67%:99.44%:99.5%	99.5
Methanococcus	BX950229-MMP1169-1153734	Clonal-isolates	UE3.152.03.M02	UE3	152	1000	BX950229	1153734	G	GAT	GATAT	FRAME_SHIFT	HIGH	NONE	gac/ATgac	D402M?	MMP1169	CODING	varscan:gatk:samtools	83.33%:100.0%:41.67%	41.67
Methanococcus	BX950229-MMP1303-1289826	Clonal-isolates	UE3.152.03.M02	UE3	152	1000	BX950229	1289826	T	TAA	TA	FRAME_SHIFT	HIGH	NONE	tat/	Y269	MMP1303	CODING	varscan:gatk:samtools	100%:100.0%:50.0%	50
Methanococcus	BX950229-MMP1477-1438687	Clonal-isolates	UE3.152.03.M02	UE3	152	1000	BX950229	1438687	A	AGG	AG	FRAME_SHIFT	HIGH	NONE	ggc/	G109	MMP1477	CODING	varscan:gatk:samtools	100%:100.0%:50.0%	50
Methanococcus	BX950229-MMP1511-1469519	Clonal-isolates	UE3.152.03.M02	UE3	152	1000	BX950229	1469519	C	CAA	CA	FRAME_SHIFT	HIGH	NONE	att/	I260	MMP1511	CODING	varscan:gatk:samtools	100%:100.0%:51.85%	51.85
Methanococcus	BX950229-IG-1495457	Clonal-isolates	UE3.152.03.M02	UE3	152	1000	BX950229	1495457	G	GA	G	INTERGENIC	MODIFIER	NONE	NA	NA	NA	NA	varscan:gatk	100%:100.0%	100
Methanococcus	BX950229-MMP1718-1654605	Clonal-isolates	UE3.152.03.M02	UE3	152	1000	BX950229	1654605	A	AT	A	FRAME_SHIFT	HIGH	NONE	att/	I26	MMP1718	CODING	varscan:gatk	78.57%:100.0%	78.57
Methanococcus	BX950229-MMP0111-120330	Clonal-isolates	UE3.152.03.M02	UE3	152	1000	BX950229	120330	C	C	T	NON_SYNONYMOUS_CODING	MODERATE	MISSENSE	Gaa/Aaa	E69K	MMP0111	CODING	varscan:samtools	91.67%:91.3%	91.3
Methanococcus	BX950229-MMP0209-216934	Clonal-isolates	UE3.152.03.M02	UE3	152	1000	BX950229	216934	T	T	A	NON_SYNONYMOUS_CODING	MODERATE	MISSENSE	aaA/aaT	K60N	MMP0209	CODING	varscan:gatk:samtools	100%:100.0%:100.0%	100
Methanococcus	BX950229-MMP0234-241892	Clonal-isolates	UE3.152.03.M02	UE3	152	1000	BX950229	241892	A	A	T	STOP_GAINED	HIGH	NONSENSE	Aag/Tag	K136*	MMP0234	CODING	varscan:gatk:samtools	100%:100.0%:100.0%	100
Methanococcus	BX950229-MMP0419-420683	Clonal-isolates	UE3.152.03.M02	UE3	152	1000	BX950229	420683	T	T	C	NON_SYNONYMOUS_CODING	MODERATE	MISSENSE	cTg/cCg	L73P	MMP0419	CODING	varscan:gatk:samtools	100%:100.0%:100.0%	100
Methanococcus	BX950229-MMP0697-687745	Clonal-isolates	UE3.152.03.M02	UE3	152	1000	BX950229	687745	A	A	G	NON_SYNONYMOUS_CODING	MODERATE	MISSENSE	Att/Gtt	I387V	MMP0697	CODING	varscan:gatk:samtools	100%:100.0%:100.0%	100
Methanococcus	BX950229-MMP1361-1340302	Clonal-isolates	UE3.152.03.M02	UE3	152	1000	BX950229	1340302	G	G	T	NON_SYNONYMOUS_CODING	MODERATE	MISSENSE	gGa/gTa	G317V	MMP1361	CODING	varscan:gatk:samtools	100%:100.0%:100.0%	100
Methanococcus	BX950229-MMP1227-1216664	Clonal-isolates	UE3.152.03.M02	UE3	152	1000	BX950229	1216664	G	G	A	NON_SYNONYMOUS_CODING	MODERATE	MISSENSE	Gaa/Aaa	E55K	MMP1227	CODING	gatk:samtools	100.0%:100.0%	100
Methanococcus	BX950229-MMP1169-1153734	Clonal-isolates	HA2.152.09.M03	HA2	152	1000	BX950229	1153734	G	GAT	GATAT	FRAME_SHIFT	HIGH	NONE	gac/ATgac	D402M?	MMP1169	CODING	varscan:gatk:samtools	95.05%:100.0%:83.2%	83.2
Methanococcus	BX950229-MMP1477-1438687	Clonal-isolates	HA2.152.09.M03	HA2	152	1000	BX950229	1438687	A	AGG	AG	FRAME_SHIFT	HIGH	NONE	ggc/	G109	MMP1477	CODING	varscan:gatk:samtools	98.52%:100.0%:76.33%	76.33
Methanococcus	BX950229-IG-1495457	Clonal-isolates	HA2.152.09.M03	HA2	152	1000	BX950229	1495457	G	GAAAAAAAA	GAAAAAAA	INTERGENIC	MODIFIER	NONE	NA	NA	NA	NA	varscan:gatk:samtools	93.49%:100.0%:72.69%	72.69
Methanococcus	BX950229-MMP0234-241892	Clonal-isolates	HA2.152.09.M03	HA2	152	1000	BX950229	241892	A	A	T	STOP_GAINED	HIGH	NONSENSE	Aag/Tag	K136*	MMP0234	CODING	varscan:gatk:samtools	100%:100.0%:100.0%	100
Methanococcus	BX950229-MMP0419-421197	Clonal-isolates	HA2.152.09.M03	HA2	152	1000	BX950229	421197	C	C	A	STOP_GAINED	HIGH	NONSENSE	taC/taA	Y244*	MMP0419	CODING	varscan:gatk:samtools	100%:100.0%:100.0%	100
Methanococcus	BX950229-MMP0697-687745	Clonal-isolates	HA2.152.09.M03	HA2	152	1000	BX950229	687745	A	A	G	NON_SYNONYMOUS_CODING	MODERATE	MISSENSE	Att/Gtt	I387V	MMP0697	CODING	varscan:gatk:samtools	100%:100.0%:100.0%	100
Methanococcus	BX950229-MMP0835-830963	Clonal-isolates	HA2.152.09.M03	HA2	152	1000	BX950229	830963	C	C	T	NON_SYNONYMOUS_CODING	MODERATE	MISSENSE	Gcg/Acg	A22T	MMP0835	CODING	varscan:gatk:samtools	99.61%:99.55%:99.44%	99.44
Methanococcus	BX950229-MMP1186-1169640	Clonal-isolates	HA2.152.09.M03	HA2	152	1000	BX950229	1169640	G	G	A	NON_SYNONYMOUS_CODING	MODERATE	MISSENSE	Gca/Aca	A352T	MMP1186	CODING	varscan:gatk:samtools	99.58%:99.53%:100.0%	100
Methanococcus	BX950229-MMP1227-1217220	Clonal-isolates	HA2.152.09.M03	HA2	152	1000	BX950229	1217220	T	T	C	NON_SYNONYMOUS_CODING	MODERATE	MISSENSE	cTt/cCt	L240P	MMP1227	CODING	varscan:gatk:samtools	99.26%:99.37%:99.47%	99.47
Methanococcus	BX950229-MMP1255-1239652	Clonal-isolates	HA2.152.09.M03	HA2	152	1000	BX950229	1239652	T	T	C	SYNONYMOUS_CODING	LOW	SILENT	ccT/ccC	P534	MMP1255	CODING	varscan:gatk:samtools	99.63%:99.59%:100.0%	100
Methanococcus	BX950229-MMP1362-1341830	Clonal-isolates	HA2.152.09.M03	HA2	152	1000	BX950229	1341830	T	T	G	NON_SYNONYMOUS_CODING	MODERATE	MISSENSE	cTt/cGt	L312R	MMP1362	CODING	varscan:gatk:samtools	100%:99.59%:100.0%	100
Methanococcus	BX950229-MMP1511-1470016	Clonal-isolates	HA2.152.09.M03	HA2	152	1000	BX950229	1470016	G	G	A	NON_SYNONYMOUS_CODING	MODERATE	MISSENSE	gCa/gTa	A95V	MMP1511	CODING	varscan:gatk:samtools	99.66%:99.6%:99.47%	99.47
Methanococcus	BX950229-MMP1718-1654639	Clonal-isolates	HA2.152.09.M03	HA2	152	1000	BX950229	1654639	T	T	C	NON_SYNONYMOUS_CODING	MODERATE	MISSENSE	Agg/Ggg	R15G	MMP1718	CODING	varscan:gatk:samtools	99.6%:99.55%:100.0%	100
Methanococcus	BX950229-MMP0166-175754	Clonal-isolates	HR2.152.05.M02	HR2	152	1000	BX950229	175754	A	ACC	ACCC	FRAME_SHIFT	HIGH	NONE	atg/atGg	M25M?	MMP0166	CODING	varscan:gatk:samtools	95.23%:100.0%:82.04%	82.04
Methanococcus	BX950229-MMP0669-658751	Clonal-isolates	HR2.152.05.M02	HR2	152	1000	BX950229	658751	T	TAGAAGAAGAAGAAG	TAGAAGAAGAAGAAGAAG	CODON_CHANGE_PLUS_CODON_INSERTION	MODERATE	NONE	agc/agAAGc	S107RS	MMP0669	CODING	varscan:gatk:samtools	79.01%:99.47%:83.54%	83.54
Methanococcus	BX950229-MMP1169-1153734	Clonal-isolates	HR2.152.05.M02	HR2	152	1000	BX950229	1153734	G	GAT	GATAT	FRAME_SHIFT	HIGH	NONE	gac/ATgac	D402M?	MMP1169	CODING	varscan:gatk:samtools	94.79%:100.0%:83.54%	83.54
Methanococcus	BX950229-MMP1362-1341204	Clonal-isolates	HR2.152.05.M02	HR2	152	1000	BX950229	1341204	T	TGAAGAAGAAGAA	TGAAGAAGAAGAAGAA	CODON_INSERTION	MODERATE	NONE	aac/GAAaac	N108EN	MMP1362	CODING	varscan:gatk:samtools	80.71%:99.45%:86.55%	86.55
Methanococcus	BX950229-MMP1477-1438687	Clonal-isolates	HR2.152.05.M02	HR2	152	1000	BX950229	1438687	A	AGG	AG	FRAME_SHIFT	HIGH	NONE	ggc/	G109	MMP1477	CODING	varscan:gatk:samtools	98.29%:100.0%:89.07%	89.07
Methanococcus	BX950229-IG-1495457	Clonal-isolates	HR2.152.05.M02	HR2	152	1000	BX950229	1495457	G	GAAAAAAAA	GAAAAAAA	INTERGENIC	MODIFIER	NONE	NA	NA	NA	NA	varscan:gatk:samtools	91.25%:100.0%:79.52%	79.52
Methanococcus	BX950229-MMP1718-1654605	Clonal-isolates	HR2.152.05.M02	HR2	152	1000	BX950229	1654605	A	ATTTTTTTT	ATTTTTTT	FRAME_SHIFT	HIGH	NONE	aga/	R23	MMP1718	CODING	varscan:gatk:samtools	90.47%:99.87%:79.27%	79.27
Methanococcus	BX950229-MMP0146-156264	Clonal-isolates	HR2.152.05.M02	HR2	152	1000	BX950229	156264	A	A	T	NON_SYNONYMOUS_CODING	MODERATE	MISSENSE	tTt/tAt	F185Y	MMP0146	CODING	varscan:gatk:samtools	99.49%:99.86%:99.46%	99.46
Methanococcus	BX950229-MMP0234-241892	Clonal-isolates	HR2.152.05.M02	HR2	152	1000	BX950229	241892	A	A	T	STOP_GAINED	HIGH	NONSENSE	Aag/Tag	K136*	MMP0234	CODING	varscan:gatk:samtools	100%:100.0%:99.53%	99.53
Methanococcus	BX950229-MMP0419-421352	Clonal-isolates	HR2.152.05.M02	HR2	152	1000	BX950229	421352	T	T	C	NON_SYNONYMOUS_CODING	MODERATE	MISSENSE	aTc/aCc	I296T	MMP0419	CODING	varscan:gatk:samtools	99.56%:99.41%:99.53%	99.53
Methanococcus	BX950229-MMP0643-635006	Clonal-isolates	HR2.152.05.M02	HR2	152	1000	BX950229	635006	C	C	T	NON_SYNONYMOUS_CODING	MODERATE	MISSENSE	Cat/Tat	H14Y	MMP0643	CODING	varscan:gatk:samtools	100%:100.0%:100.0%	100
Methanococcus	BX950229-MMP0697-687745	Clonal-isolates	HR2.152.05.M02	HR2	152	1000	BX950229	687745	A	A	G	NON_SYNONYMOUS_CODING	MODERATE	MISSENSE	Att/Gtt	I387V	MMP0697	CODING	varscan:gatk:samtools	100%:100.0%:100.0%	100
Methanococcus	BX950229-IG-1439720	Clonal-isolates	HR2.152.05.M02	HR2	152	1000	BX950229	1439720	C	C	T	INTERGENIC	MODIFIER	NONE	NA	NA	NA	NA	varscan:gatk:samtools	99.77%:99.88%:100.0%	100
Methanococcus	BX950229-MMP1511-1469819	Clonal-isolates	HR2.152.05.M02	HR2	152	1000	BX950229	1469819	C	C	T	NON_SYNONYMOUS_CODING	MODERATE	MISSENSE	Gct/Act	A161T	MMP1511	CODING	varscan:gatk:samtools	99.31%:99.12%:99.08%	99.08
Methanococcus	BX950229-MMP1612-1558801	Clonal-isolates	HR2.152.05.M02	HR2	152	1000	BX950229	1558801	A	A	G	NON_SYNONYMOUS_CODING	MODERATE	MISSENSE	Tat/Cat	Y193H	MMP1612	CODING	varscan:gatk:samtools	99.6%:99.57%:100.0%	100
Methanococcus	BX950229-MMP1169-1153734	Clonal-isolates	HA2.152.05.M01	HA2	152	1000	BX950229	1153734	G	GAT	GATAT	FRAME_SHIFT	HIGH	NONE	gac/ATgac	D402M?	MMP1169	CODING	varscan:gatk:samtools	93.03%:100.0%:92.31%	92.31
Methanococcus	BX950229-MMP1477-1438687	Clonal-isolates	HA2.152.05.M01	HA2	152	1000	BX950229	1438687	A	AGG	AG	FRAME_SHIFT	HIGH	NONE	ggc/	G109	MMP1477	CODING	varscan:gatk:samtools	97%:100.0%:91.02%	91.02
Methanococcus	BX950229-IG-1495457	Clonal-isolates	HA2.152.05.M01	HA2	152	1000	BX950229	1495457	G	GA	G	INTERGENIC	MODIFIER	NONE	NA	NA	NA	NA	varscan:gatk	91.89%:99.62%	91.89
Methanococcus	BX950229-MMP0234-241892	Clonal-isolates	HA2.152.05.M01	HA2	152	1000	BX950229	241892	A	A	T	STOP_GAINED	HIGH	NONSENSE	Aag/Tag	K136*	MMP0234	CODING	varscan:gatk:samtools	100%:100.0%:100.0%	100
Methanococcus	BX950229-MMP0419-421197	Clonal-isolates	HA2.152.05.M01	HA2	152	1000	BX950229	421197	C	C	A	STOP_GAINED	HIGH	NONSENSE	taC/taA	Y244*	MMP0419	CODING	varscan:gatk:samtools	99.64%:99.73%:99.56%	99.56
Methanococcus	BX950229-MMP0697-687745	Clonal-isolates	HA2.152.05.M01	HA2	152	1000	BX950229	687745	A	A	G	NON_SYNONYMOUS_CODING	MODERATE	MISSENSE	Att/Gtt	I387V	MMP0697	CODING	varscan:gatk:samtools	100%:99.79%:100.0%	100
Methanococcus	BX950229-MMP1177-1159939	Clonal-isolates	HA2.152.05.M01	HA2	152	1000	BX950229	1159939	C	C	T	NON_SYNONYMOUS_CODING	MODERATE	MISSENSE	aCt/aTt	T147I	MMP1177	CODING	varscan:gatk:samtools	99.85%:99.75%:100.0%	100
Methanococcus	BX950229-MMP1186-1169640	Clonal-isolates	HA2.152.05.M01	HA2	152	1000	BX950229	1169640	G	G	A	NON_SYNONYMOUS_CODING	MODERATE	MISSENSE	Gca/Aca	A352T	MMP1186	CODING	varscan:gatk:samtools	99.87%:99.79%:100.0%	100
Methanococcus	BX950229-MMP1227-1217220	Clonal-isolates	HA2.152.05.M01	HA2	152	1000	BX950229	1217220	T	T	C	NON_SYNONYMOUS_CODING	MODERATE	MISSENSE	cTt/cCt	L240P	MMP1227	CODING	varscan:gatk:samtools	100%:99.93%:100.0%	100
Methanococcus	BX950229-MMP1255-1239652	Clonal-isolates	HA2.152.05.M01	HA2	152	1000	BX950229	1239652	T	T	C	SYNONYMOUS_CODING	LOW	SILENT	ccT/ccC	P534	MMP1255	CODING	varscan:gatk:samtools	99.62%:99.52%:100.0%	100
Methanococcus	BX950229-MMP1362-1341830	Clonal-isolates	HA2.152.05.M01	HA2	152	1000	BX950229	1341830	T	T	G	NON_SYNONYMOUS_CODING	MODERATE	MISSENSE	cTt/cGt	L312R	MMP1362	CODING	varscan:gatk:samtools	99.76%:99.8%:100.0%	100
Methanococcus	BX950229-MMP1511-1470016	Clonal-isolates	HA2.152.05.M01	HA2	152	1000	BX950229	1470016	G	G	A	NON_SYNONYMOUS_CODING	MODERATE	MISSENSE	gCa/gTa	A95V	MMP1511	CODING	varscan:gatk:samtools	99.88%:99.93%:100.0%	100
Methanococcus	BX950229-MMP1718-1654639	Clonal-isolates	HA2.152.05.M01	HA2	152	1000	BX950229	1654639	T	T	C	NON_SYNONYMOUS_CODING	MODERATE	MISSENSE	Agg/Ggg	R15G	MMP1718	CODING	varscan:gatk:samtools	99.87%:99.78%:100.0%	100
Methanococcus	BX950229-MMP1169-1153734	1000-gen	TG_UE3	UE3	152	1000	BX950229	1153734	G	G	GAT	FRAME_SHIFT	HIGH	NONE	gac/ATgac	D402M?	MMP1169	CODING	varscan:gatk	88.17%:100.0%	88.17
Methanococcus	BX950229-MMP1303-1289826	1000-gen	TG_UE3	UE3	152	1000	BX950229	1289826	T	TAA	TA	FRAME_SHIFT	HIGH	NONE	tat/	Y269	MMP1303	CODING	varscan:gatk:samtools	97.84%:99.03%:60.78%	60.78
Methanococcus	BX950229-MMP1477-1438687	1000-gen	TG_UE3	UE3	152	1000	BX950229	1438687	A	AG	A	FRAME_SHIFT	HIGH	NONE	ggc/	G109	MMP1477	CODING	varscan:gatk	98.71%:100.0%	98.71
Methanococcus	BX950229-IG-1495457	1000-gen	TG_UE3	UE3	152	1000	BX950229	1495457	G	GA	G	INTERGENIC	MODIFIER	NONE	NA	NA	NA	NA	varscan:gatk	91.4%:100.0%	91.4
Methanococcus	BX950229-MMP1718-1654605	1000-gen	TG_UE3	UE3	152	1000	BX950229	1654605	A	AT	A	FRAME_SHIFT	HIGH	NONE	att/	I26	MMP1718	CODING	varscan:gatk	94.12%:100.0%	94.12
Methanococcus	BX950229-MMP0209-216934	1000-gen	TG_UE3	UE3	152	1000	BX950229	216934	T	T	A	NON_SYNONYMOUS_CODING	MODERATE	MISSENSE	aaA/aaT	K60N	MMP0209	CODING	varscan:gatk:samtools	89.56%:89.8%:87.97%	87.97
Methanococcus	BX950229-MMP0234-241892	1000-gen	TG_UE3	UE3	152	1000	BX950229	241892	A	A	T	STOP_GAINED	HIGH	NONSENSE	Aag/Tag	K136*	MMP0234	CODING	varscan:gatk:samtools	100%:100.0%:100.0%	100
Methanococcus	BX950229-MMP0419-420683	1000-gen	TG_UE3	UE3	152	1000	BX950229	420683	T	T	C	NON_SYNONYMOUS_CODING	MODERATE	MISSENSE	cTg/cCg	L73P	MMP0419	CODING	varscan:gatk:samtools	100%:100.0%:100.0%	100
Methanococcus	BX950229-MMP0697-687745	1000-gen	TG_UE3	UE3	152	1000	BX950229	687745	A	A	G	NON_SYNONYMOUS_CODING	MODERATE	MISSENSE	Att/Gtt	I387V	MMP0697	CODING	varscan:gatk:samtools	100%:100.0%:100.0%	100
Methanococcus	BX950229-MMP1227-1216664	1000-gen	TG_UE3	UE3	152	1000	BX950229	1216664	G	G	A	NON_SYNONYMOUS_CODING	MODERATE	MISSENSE	Gaa/Aaa	E55K	MMP1227	CODING	varscan:gatk:samtools	99%:98.88%:99.03%	99.03
Methanococcus	BX950229-MMP1361-1340302	1000-gen	TG_UE3	UE3	152	1000	BX950229	1340302	G	G	T	NON_SYNONYMOUS_CODING	MODERATE	MISSENSE	gGa/gTa	G317V	MMP1361	CODING	varscan:gatk:samtools	89.88%:91.04%:89.1%	89.1
Methanococcus	BX950229-MMP0335-332698	1000-gen	TG_US1	US1	152	1000	BX950229	332698	C	CT	C	FRAME_SHIFT	HIGH	NONE	tta/	L124	MMP0335	CODING	varscan:gatk	98.22%:100.0%	98.22
Methanococcus	BX950229-MMP0419-421200	1000-gen	TG_US1	US1	152	1000	BX950229	421200	A	ACC	AC	FRAME_SHIFT	HIGH	NONE	cct/	P246	MMP0419	CODING	varscan:gatk:samtools	95.25%:98.4%:77.42%	77.42
Methanococcus	BX950229-MMP1169-1153734	1000-gen	TG_US1	US1	152	1000	BX950229	1153734	G	GAT	GATAT	FRAME_SHIFT	HIGH	NONE	gac/ATgac	D402M?	MMP1169	CODING	varscan:gatk:samtools	93.72%:100.0%:70.46%	70.46
Methanococcus	BX950229-MMP1303-1290301	1000-gen	TG_US1	US1	152	1000	BX950229	1290301	C	CAAAAAAAA	CAAAAAAAAA	FRAME_SHIFT	HIGH	NONE	gtt/gTtt	V109V?	MMP1303	CODING	varscan:gatk:samtools	88.61%:98.35%:75.51%	75.51
Methanococcus	BX950229-MMP1477-1438687	1000-gen	TG_US1	US1	152	1000	BX950229	1438687	A	AGG	AG	FRAME_SHIFT	HIGH	NONE	ggc/	G109	MMP1477	CODING	varscan:gatk:samtools	96.43%:100.0%:76.11%	76.11
Methanococcus	BX950229-IG-1495457	1000-gen	TG_US1	US1	152	1000	BX950229	1495457	G	GA	G	INTERGENIC	MODIFIER	NONE	NA	NA	NA	NA	varscan:gatk	95.95%:100.0%	95.95
Methanococcus	BX950229-MMP0234-241892	1000-gen	TG_US1	US1	152	1000	BX950229	241892	A	A	T	STOP_GAINED	HIGH	NONSENSE	Aag/Tag	K136*	MMP0234	CODING	varscan:gatk:samtools	100%:99.79%:99.48%	99.48
Methanococcus	BX950229-IG-646987	1000-gen	TG_US1	US1	152	1000	BX950229	646987	T	T	G	INTERGENIC	MODIFIER	NONE	NA	NA	NA	NA	varscan:gatk:samtools	97.79%:97.66%:97.88%	97.88
Methanococcus	BX950229-MMP0697-687745	1000-gen	TG_US1	US1	152	1000	BX950229	687745	A	A	G	NON_SYNONYMOUS_CODING	MODERATE	MISSENSE	Att/Gtt	I387V	MMP0697	CODING	varscan:gatk:samtools	100%:100.0%:100.0%	100
Methanococcus	BX950229-MMP1227-1217220	1000-gen	TG_US1	US1	152	1000	BX950229	1217220	T	T	A	NON_SYNONYMOUS_CODING	MODERATE	MISSENSE	cTt/cAt	L240H	MMP1227	CODING	varscan:gatk	67.41%:67.76%	67.41
Methanococcus	BX950229-MMP1232-1220286	1000-gen	TG_US1	US1	152	1000	BX950229	1220286	T	T	G	NON_SYNONYMOUS_CODING	MODERATE	MISSENSE	Att/Ctt	I179L	MMP1232	CODING	varscan:gatk	68.72%:67.37%	68.72
Methanococcus	BX950229-MMP1363-1343575	1000-gen	TG_US1	US1	152	1000	BX950229	1343575	A	A	T	NON_SYNONYMOUS_CODING	MODERATE	MISSENSE	Att/Ttt	I265F	MMP1363	CODING	varscan:gatk:samtools	99.1%:99.2%:98.9%	98.9
Methanococcus	BX950229-IG-1429948	1000-gen	TG_US1	US1	152	1000	BX950229	1429948	A	A	C	INTERGENIC	MODIFIER	NONE	NA	NA	NA	NA	varscan:gatk:samtools	97.79%:98.72%:97.6%	97.6
Methanococcus	BX950229-MMP1718-1654587	1000-gen	TG_US1	US1	152	1000	BX950229	1654587	T	T	A	NON_SYNONYMOUS_CODING	MODERATE	MISSENSE	gAt/gTt	D32V	MMP1718	CODING	varscan:gatk:samtools	97.35%:97.86%:96.48%	96.48
Methanococcus	BX950229-MMP1720-1659186	1000-gen	TG_US1	US1	152	1000	BX950229	1659186	G	G	A	NON_SYNONYMOUS_CODING	MODERATE	MISSENSE	Gga/Aga	G502R	MMP1720	CODING	varscan:gatk:samtools	97.84%:97.89%:97.58%	97.58
Methanococcus	BX950229-MMP1169-1153734	1000-gen	TG_UA2	UA2	152	1000	BX950229	1153734	G	GAT	GATAT	FRAME_SHIFT	HIGH	NONE	gac/ATgac	D402M?	MMP1169	CODING	varscan:gatk:samtools	90%:100.0%:61.39%	61.39
Methanococcus	BX950229-MMP1477-1438687	1000-gen	TG_UA2	UA2	152	1000	BX950229	1438687	A	AGG	AG	FRAME_SHIFT	HIGH	NONE	ggc/	G109	MMP1477	CODING	varscan:gatk:samtools	98.65%:100.0%:61.02%	61.02
Methanococcus	BX950229-IG-1495457	1000-gen	TG_UA2	UA2	152	1000	BX950229	1495457	G	GA	G	INTERGENIC	MODIFIER	NONE	NA	NA	NA	NA	varscan:gatk	93.33%:100.0%	93.33
Methanococcus	BX950229-MMP1718-1654605	1000-gen	TG_UA2	UA2	152	1000	BX950229	1654605	A	AT	A	FRAME_SHIFT	HIGH	NONE	att/	I26	MMP1718	CODING	varscan:gatk	96.39%:100.0%	96.39
Methanococcus	BX950229-MMP0033-50814	1000-gen	TG_UA2	UA2	152	1000	BX950229	50814	G	G	A	NON_SYNONYMOUS_CODING	MODERATE	MISSENSE	Gcc/Acc	A99T	MMP0033	CODING	varscan:gatk:samtools	100%:100.0%:100.0%	100
Methanococcus	BX950229-MMP0234-241892	1000-gen	TG_UA2	UA2	152	1000	BX950229	241892	A	A	T	STOP_GAINED	HIGH	NONSENSE	Aag/Tag	K136*	MMP0234	CODING	varscan:gatk:samtools	100%:100.0%:100.0%	100
Methanococcus	BX950229-MMP0327-324663	1000-gen	TG_UA2	UA2	152	1000	BX950229	324663	G	G	A	NON_SYNONYMOUS_CODING	MODERATE	MISSENSE	Gga/Aga	G47R	MMP0327	CODING	varscan:gatk:samtools	94.64%:93.62%:94.92%	94.92
Methanococcus	BX950229-IG-420410	1000-gen	TG_UA2	UA2	152	1000	BX950229	420410	A	A	G	INTERGENIC	MODIFIER	NONE	NA	NA	NA	NA	varscan:gatk:samtools	100%:100.0%:100.0%	100
Methanococcus	BX950229-IG-447015	1000-gen	TG_UA2	UA2	152	1000	BX950229	447015	G	G	A	INTERGENIC	MODIFIER	NONE	NA	NA	NA	NA	varscan:gatk:samtools	92.5%:90.48%:92.11%	92.11
Methanococcus	BX950229-MMP0697-687745	1000-gen	TG_UA2	UA2	152	1000	BX950229	687745	A	A	G	NON_SYNONYMOUS_CODING	MODERATE	MISSENSE	Att/Gtt	I387V	MMP0697	CODING	varscan:gatk:samtools	100%:100.0%:100.0%	100
Methanococcus	BX950229-MMP1227-1216753	1000-gen	TG_UA2	UA2	152	1000	BX950229	1216753	G	G	A	NON_SYNONYMOUS_CODING	MODERATE	MISSENSE	atG/atA	M84I	MMP1227	CODING	varscan:gatk:samtools	100%:100.0%:100.0%	100
Methanococcus	BX950229-MMP1511-1470016	1000-gen	TG_UA2	UA2	152	1000	BX950229	1470016	G	G	A	NON_SYNONYMOUS_CODING	MODERATE	MISSENSE	gCa/gTa	A95V	MMP1511	CODING	varscan:gatk:samtools	97.83%:98.06%:98.04%	98.04
Methanococcus	BX950229-MMP1169-1153734	1000-gen	TG_HA3	HA3	152	1000	BX950229	1153734	G	GAT	GATAT	FRAME_SHIFT	HIGH	NONE	gac/ATgac	D402M?	MMP1169	CODING	varscan:gatk:samtools	100%:100.0%:69.77%	69.77
Methanococcus	BX950229-MMP1477-1438687	1000-gen	TG_HA3	HA3	152	1000	BX950229	1438687	A	AGG	AG	FRAME_SHIFT	HIGH	NONE	ggc/	G109	MMP1477	CODING	varscan:gatk:samtools	97.78%:100.0%:60.27%	60.27
Methanococcus	BX950229-IG-1495457	1000-gen	TG_HA3	HA3	152	1000	BX950229	1495457	G	GA	G	INTERGENIC	MODIFIER	NONE	NA	NA	NA	NA	varscan:gatk	94.74%:100.0%	94.74
Methanococcus	BX950229-MMP1718-1654605	1000-gen	TG_HA3	HA3	152	1000	BX950229	1654605	A	A	AT	FRAME_SHIFT	HIGH	NONE	att/aAtt	I26N?	MMP1718	CODING	varscan:gatk	98%:100.0%	98
Methanococcus	BX950229-MMP0033-51226	1000-gen	TG_HA3	HA3	152	1000	BX950229	51226	C	C	T	NON_SYNONYMOUS_CODING	MODERATE	MISSENSE	cCa/cTa	P236L	MMP0033	CODING	varscan:gatk:samtools	100%:100.0%:100.0%	100
Methanococcus	BX950229-MMP0049-66091	1000-gen	TG_HA3	HA3	152	1000	BX950229	66091	C	C	A	SYNONYMOUS_CODING	LOW	SILENT	acC/acA	T75	MMP0049	CODING	varscan:gatk:samtools	86.84%:87.69%:86.49%	86.49
Methanococcus	BX950229-MMP0234-241892	1000-gen	TG_HA3	HA3	152	1000	BX950229	241892	A	A	T	STOP_GAINED	HIGH	NONSENSE	Aag/Tag	K136*	MMP0234	CODING	varscan:gatk:samtools	100%:100.0%:100.0%	100
Methanococcus	BX950229-MMP0378-375056	1000-gen	TG_HA3	HA3	152	1000	BX950229	375056	T	T	C	SYNONYMOUS_CODING	LOW	SILENT	tcA/tcG	S367	MMP0378	CODING	varscan:gatk:samtools	100%:100.0%:100.0%	100
Methanococcus	BX950229-MMP0419-421297	1000-gen	TG_HA3	HA3	152	1000	BX950229	421297	G	G	A	NON_SYNONYMOUS_CODING	MODERATE	MISSENSE	Gga/Aga	G278R	MMP0419	CODING	varscan:gatk:samtools	85.11%:85.19%:83.67%	83.67
Methanococcus	BX950229-MMP0697-687745	1000-gen	TG_HA3	HA3	152	1000	BX950229	687745	A	A	G	NON_SYNONYMOUS_CODING	MODERATE	MISSENSE	Att/Gtt	I387V	MMP0697	CODING	varscan:gatk:samtools	100%:100.0%:100.0%	100
Methanococcus	BX950229-MMP0705-696182	1000-gen	TG_HA3	HA3	152	1000	BX950229	696182	T	T	C	NON_SYNONYMOUS_CODING	MODERATE	MISSENSE	Acg/Gcg	T97A	MMP0705	CODING	varscan:gatk:samtools	100%:100.0%:100.0%	100
Methanococcus	BX950229-MMP0986-973056	1000-gen	TG_HA3	HA3	152	1000	BX950229	973056	T	T	G	SYNONYMOUS_CODING	LOW	SILENT	ccA/ccC	P121	MMP0986	CODING	varscan:gatk:samtools	96.97%:98.25%:97.06%	97.06
Methanococcus	BX950229-MMP1170-1154314	1000-gen	TG_HA3	HA3	152	1000	BX950229	1154314	T	T	C	NON_SYNONYMOUS_CODING	MODERATE	MISSENSE	Tgg/Cgg	W136R	MMP1170	CODING	varscan:gatk:samtools	100%:100.0%:100.0%	100
Methanococcus	BX950229-MMP1362-1342412	1000-gen	TG_HA3	HA3	152	1000	BX950229	1342412	G	G	T	NON_SYNONYMOUS_CODING	MODERATE	MISSENSE	aGa/aTa	R506I	MMP1362	CODING	varscan:gatk:samtools	92.73%:92.39%:91.38%	91.38
Methanococcus	BX950229-MMP1511-1470227	1000-gen	TG_HA3	HA3	152	1000	BX950229	1470227	C	C	T	NON_SYNONYMOUS_CODING	MODERATE	MISSENSE	Ggt/Agt	G25S	MMP1511	CODING	varscan:gatk:samtools	93.02%:94.44%:93.18%	93.18
Methanococcus	BX950229-IG-183119	1000-gen	TG_HE2	HE2	152	1000	BX950229	183119	T	TGGG	TGGGG	INTERGENIC	MODIFIER	NONE	NA	NA	NA	NA	varscan:gatk:samtools	97.22%:100.0%:56.99%	56.99
Methanococcus	BX950229-MMP0419-421203	1000-gen	TG_HE2	HE2	152	1000	BX950229	421203	T	TAAAAAA	TAAAAA	FRAME_SHIFT	HIGH	NONE	aaa/	K248	MMP0419	CODING	varscan:gatk:samtools	98.69%:100.0%:59.09%	59.09
Methanococcus	BX950229-MMP1169-1153734	1000-gen	TG_HE2	HE2	152	1000	BX950229	1153734	G	GAT	GATAT	FRAME_SHIFT	HIGH	NONE	gac/ATgac	D402M?	MMP1169	CODING	varscan:gatk:samtools	90.22%:100.0%:56.05%	56.05
Methanococcus	BX950229-MMP1477-1438687	1000-gen	TG_HE2	HE2	152	1000	BX950229	1438687	A	AGG	AG	FRAME_SHIFT	HIGH	NONE	ggc/	G109	MMP1477	CODING	varscan:gatk:samtools	99.18%:100.0%:56.88%	56.88
Methanococcus	BX950229-IG-1495457	1000-gen	TG_HE2	HE2	152	1000	BX950229	1495457	G	GA	G	INTERGENIC	MODIFIER	NONE	NA	NA	NA	NA	varscan:gatk	96.95%:100.0%	96.95
Methanococcus	BX950229-MMP1718-1654605	1000-gen	TG_HE2	HE2	152	1000	BX950229	1654605	A	AT	A	FRAME_SHIFT	HIGH	NONE	att/	I26	MMP1718	CODING	varscan:gatk	89.33%:99.14%	89.33
Methanococcus	BX950229-MMP0026-35655	1000-gen	TG_HE2	HE2	152	1000	BX950229	35655	G	G	A	NON_SYNONYMOUS_CODING	MODERATE	MISSENSE	Cct/Tct	P333S	MMP0026	CODING	varscan:gatk	72.02%:70.34%	72.02
Methanococcus	BX950229-MMP0234-241892	1000-gen	TG_HE2	HE2	152	1000	BX950229	241892	A	A	T	STOP_GAINED	HIGH	NONSENSE	Aag/Tag	K136*	MMP0234	CODING	varscan:gatk:samtools	100%:100.0%:100.0%	100
Methanococcus	BX950229-MMP0234-241893	1000-gen	TG_HE2	HE2	152	1000	BX950229	241893	A	A	G	NON_SYNONYMOUS_CODING	MODERATE	MISSENSE	aAg/aGg	K136R	MMP0234	CODING	varscan:gatk:samtools	100%:100.0%:100.0%	100
Methanococcus	BX950229-MMP0694-682398	1000-gen	TG_HE2	HE2	152	1000	BX950229	682398	G	G	A	NON_SYNONYMOUS_CODING	MODERATE	MISSENSE	cCa/cTa	P552L	MMP0694	CODING	varscan:gatk:samtools	100%:100.0%:100.0%	100
Methanococcus	BX950229-MMP0697-687745	1000-gen	TG_HE2	HE2	152	1000	BX950229	687745	A	A	G	NON_SYNONYMOUS_CODING	MODERATE	MISSENSE	Att/Gtt	I387V	MMP0697	CODING	varscan:gatk:samtools	100%:100.0%:100.0%	100
Methanococcus	BX950229-MMP1361-1339953	1000-gen	TG_HE2	HE2	152	1000	BX950229	1339953	G	G	A	NON_SYNONYMOUS_CODING	MODERATE	MISSENSE	Gaa/Aaa	E201K	MMP1361	CODING	varscan:gatk	59.56%:57.56%	59.56
Methanococcus	BX950229-MMP1363-1343762	1000-gen	TG_HE2	HE2	152	1000	BX950229	1343762	C	C	T	NON_SYNONYMOUS_CODING	MODERATE	MISSENSE	aCt/aTt	T327I	MMP1363	CODING	varscan:gatk:samtools	99.18%:99.55%:99.19%	99.19
Methanococcus	BX950229-MMP1511-1469090	1000-gen	TG_HE2	HE2	152	1000	BX950229	1469090	C	C	T	NON_SYNONYMOUS_CODING	MODERATE	MISSENSE	Gca/Aca	A404T	MMP1511	CODING	varscan:gatk:samtools	100%:100.0%:100.0%	100
Methanococcus	BX950229-MMP1611-1558340	1000-gen	TG_HE2	HE2	152	1000	BX950229	1558340	C	C	A	NON_SYNONYMOUS_CODING	MODERATE	MISSENSE	Ggg/Tgg	G113W	MMP1611	CODING	varscan:gatk:samtools	98.95%:98.8%:98.99%	98.99
Methanococcus	BX950229-MMP0335-332698	1000-gen	TG_UE2	UE2	152	1000	BX950229	332698	C	CTT	CT	FRAME_SHIFT	HIGH	NONE	tta/	L124	MMP0335	CODING	varscan:gatk:samtools	93.18%:93.44%:67.34%	67.34
Methanococcus	BX950229-IG-684127	1000-gen	TG_UE2	UE2	152	1000	BX950229	684127	T	T	TA	INTERGENIC	MODIFIER	NONE	NA	NA	NA	NA	varscan:gatk	89.55%:93.15%	89.55
Methanococcus	BX950229-MMP1169-1153734	1000-gen	TG_UE2	UE2	152	1000	BX950229	1153734	G	G	GAT	FRAME_SHIFT	HIGH	NONE	gac/ATgac	D402M?	MMP1169	CODING	varscan:gatk	86.59%:100.0%	86.59
Methanococcus	BX950229-MMP1303-1290301	1000-gen	TG_UE2	UE2	152	1000	BX950229	1290301	C	CAAAAAAAA	CAAAAAAA	FRAME_SHIFT	HIGH	NONE	gtt/	V109	MMP1303	CODING	varscan:gatk:samtools	88.79%:92.35%:70.26%	70.26
Methanococcus	BX950229-MMP1477-1438687	1000-gen	TG_UE2	UE2	152	1000	BX950229	1438687	A	AGG	AG	FRAME_SHIFT	HIGH	NONE	ggc/	G109	MMP1477	CODING	varscan:gatk:samtools	96.8%:100.0%:72.36%	72.36
Methanococcus	BX950229-IG-1495457	1000-gen	TG_UE2	UE2	152	1000	BX950229	1495457	G	GAAAAAAAA	GAAAAAAA	INTERGENIC	MODIFIER	NONE	NA	NA	NA	NA	varscan:gatk:samtools	97.02%:100.0%:79.12%	79.12
Methanococcus	BX950229-MMP1718-1654605	1000-gen	TG_UE2	UE2	152	1000	BX950229	1654605	A	ATTTTTTTT	ATTTTTTT	FRAME_SHIFT	HIGH	NONE	aga/	R23	MMP1718	CODING	varscan:gatk:samtools	88.74%:94.83%:67.61%	67.61
Methanococcus	BX950229-MMP0234-241892	1000-gen	TG_UE2	UE2	152	1000	BX950229	241892	A	A	T	STOP_GAINED	HIGH	NONSENSE	Aag/Tag	K136*	MMP0234	CODING	varscan:gatk:samtools	100%:100.0%:100.0%	100
Methanococcus	BX950229-MMP0419-421400	1000-gen	TG_UE2	UE2	152	1000	BX950229	421400	G	G	A	NON_SYNONYMOUS_CODING	MODERATE	MISSENSE	gGt/gAt	G312D	MMP0419	CODING	varscan:gatk:samtools	95.09%:94.43%:95.0%	95
Methanococcus	BX950229-MMP0697-687745	1000-gen	TG_UE2	UE2	152	1000	BX950229	687745	A	A	G	NON_SYNONYMOUS_CODING	MODERATE	MISSENSE	Att/Gtt	I387V	MMP0697	CODING	varscan:gatk:samtools	100%:100.0%:100.0%	100
Methanococcus	BX950229-MMP1227-1216753	1000-gen	TG_UE2	UE2	152	1000	BX950229	1216753	G	G	A	NON_SYNONYMOUS_CODING	MODERATE	MISSENSE	atG/atA	M84I	MMP1227	CODING	varscan:gatk:samtools	94.33%:93.99%:94.2%	94.2
Methanococcus	BX950229-MMP1498-1459224	1000-gen	TG_UE2	UE2	152	1000	BX950229	1459224	C	C	T	STOP_GAINED	HIGH	NONSENSE	Cag/Tag	Q74*	MMP1498	CODING	varscan:gatk:samtools	90.95%:90.08%:90.86%	90.86
Methanococcus	BX950229-MMP1511-1469894	1000-gen	TG_UE2	UE2	152	1000	BX950229	1469894	A	A	G	NON_SYNONYMOUS_CODING	MODERATE	MISSENSE	Ttc/Ctc	F136L	MMP1511	CODING	varscan:gatk:samtools	94.93%:95.61%:94.63%	94.63
Methanococcus	BX950229-MMP1588-1538034	1000-gen	TG_UE2	UE2	152	1000	BX950229	1538034	G	G	A	SYNONYMOUS_CODING	LOW	SILENT	gcC/gcT	A14	MMP1588	CODING	varscan:gatk:samtools	94.06%:94.05%:94.38%	94.38
Methanococcus	BX950229-MMP0209-216837	1000-gen	TG_UA3	UA3	152	1000	BX950229	216837	T	TC	T	FRAME_SHIFT	HIGH	NONE	tgg/	W92	MMP0209	CODING	varscan:gatk	96.21%:100.0%	96.21
Methanococcus	BX950229-MMP0335-332631	1000-gen	TG_UA3	UA3	152	1000	BX950229	332631	T	TATTGAT	TAT	FRAME_SHIFT	HIGH	NONE	ttgata/	LI102	MMP0335	CODING	varscan:gatk:samtools	92.13%:99.75%:91.07%	91.07
Methanococcus	BX950229-MMP1169-1153734	1000-gen	TG_UA3	UA3	152	1000	BX950229	1153734	G	GAT	GATAT	FRAME_SHIFT	HIGH	NONE	gac/ATgac	D402M?	MMP1169	CODING	varscan:gatk:samtools	90.24%:100.0%:90.99%	90.99
Methanococcus	BX950229-MMP1314-1298610	1000-gen	TG_UA3	UA3	152	1000	BX950229	1298610	T	T	TC	FRAME_SHIFT	HIGH	NONE	gga/ggGa	G729G?	MMP1314	CODING	varscan:gatk	65.48%:75.91%	65.48
Methanococcus	BX950229-MMP1477-1438687	1000-gen	TG_UA3	UA3	152	1000	BX950229	1438687	A	AGG	AG	FRAME_SHIFT	HIGH	NONE	ggc/	G109	MMP1477	CODING	varscan:gatk:samtools	98.11%:100.0%:97.53%	97.53
Methanococcus	BX950229-MMP1511-1469741	1000-gen	TG_UA3	UA3	152	1000	BX950229	1469741	A	AT	A	FRAME_SHIFT	HIGH	NONE	cca/	P186	MMP1511	CODING	varscan:gatk:samtools	98.85%:99.77%:97.1%	97.1
Methanococcus	BX950229-IG-1495457	1000-gen	TG_UA3	UA3	152	1000	BX950229	1495457	G	GAAAAAAAA	GAAAAAAA	INTERGENIC	MODIFIER	NONE	NA	NA	NA	NA	varscan:gatk:samtools	93.74%:100.0%:89.88%	89.88
Methanococcus	BX950229-MMP1718-1654605	1000-gen	TG_UA3	UA3	152	1000	BX950229	1654605	A	AT	A	FRAME_SHIFT	HIGH	NONE	att/	I26	MMP1718	CODING	varscan:gatk	88.17%:100.0%	88.17
Methanococcus	BX950229-MMP0234-241892	1000-gen	TG_UA3	UA3	152	1000	BX950229	241892	A	A	T	STOP_GAINED	HIGH	NONSENSE	Aag/Tag	K136*	MMP0234	CODING	varscan:gatk:samtools	100%:100.0%:100.0%	100
Methanococcus	BX950229-MMP0419-421445	1000-gen	TG_UA3	UA3	152	1000	BX950229	421445	C	C	T	NON_SYNONYMOUS_CODING	MODERATE	MISSENSE	gCa/gTa	A327V	MMP0419	CODING	varscan:gatk:samtools	100%:100.0%:100.0%	100
Methanococcus	BX950229-IG-647027	1000-gen	TG_UA3	UA3	152	1000	BX950229	647027	A	A	C	INTERGENIC	MODIFIER	NONE	NA	NA	NA	NA	varscan:gatk:samtools	100%:100.0%:100.0%	100
Methanococcus	BX950229-MMP0697-687745	1000-gen	TG_UA3	UA3	152	1000	BX950229	687745	A	A	G	NON_SYNONYMOUS_CODING	MODERATE	MISSENSE	Att/Gtt	I387V	MMP0697	CODING	varscan:gatk:samtools	100%:100.0%:100.0%	100
Methanococcus	BX950229-MMP0961-950751	1000-gen	TG_UA3	UA3	152	1000	BX950229	950751	G	G	A	NON_SYNONYMOUS_CODING	MODERATE	MISSENSE	Ggt/Agt	G381S	MMP0961	CODING	varscan:gatk:samtools	100%:100.0%:100.0%	100
Methanococcus	BX950229-IG-1429948	1000-gen	TG_UA3	UA3	152	1000	BX950229	1429948	A	A	C	INTERGENIC	MODIFIER	NONE	NA	NA	NA	NA	varscan:gatk:samtools	100%:100.0%:100.0%	100
Methanococcus	BX950229-MMP0167-176655	1000-gen	TG_HR1	HR1	152	1000	BX950229	176655	G	GTATAT	GT	FRAME_SHIFT	HIGH	NONE	aatata/	NI47	MMP0167	CODING	varscan:gatk:samtools	84.62%:86.67%:52.08%	52.08
Methanococcus	BX950229-MMP0419-420538	1000-gen	TG_HR1	HR1	152	1000	BX950229	420538	A	AATATAT	AATAT	FRAME_SHIFT	HIGH	NONE	atatgg/	IW26	MMP0419	CODING	varscan:gatk:samtools	97.06%:100.0%:55.93%	55.93
Methanococcus	BX950229-MMP1169-1153734	1000-gen	TG_HR1	HR1	152	1000	BX950229	1153734	G	GAT	GATAT	FRAME_SHIFT	HIGH	NONE	gac/ATgac	D402M?	MMP1169	CODING	varscan:gatk:samtools	96.3%:100.0%:63.04%	63.04
Methanococcus	BX950229-MMP1226-1216346	1000-gen	TG_HR1	HR1	152	1000	BX950229	1216346	A	AT	A	FRAME_SHIFT	HIGH	NONE	ata/	I53	MMP1226	CODING	varscan:gatk	65.22%:71.05%	65.22
Methanococcus	BX950229-MMP1303-1290301	1000-gen	TG_HR1	HR1	152	1000	BX950229	1290301	C	C	CA	FRAME_SHIFT	HIGH	NONE	ttt/tttT	F111F?	MMP1303	CODING	varscan:gatk	78.12%:94.12%	78.12
Methanococcus	BX950229-MMP1477-1438687	1000-gen	TG_HR1	HR1	152	1000	BX950229	1438687	A	AGG	AG	FRAME_SHIFT	HIGH	NONE	ggc/	G109	MMP1477	CODING	varscan:gatk:samtools	96%:100.0%:59.52%	59.52
Methanococcus	BX950229-IG-1495457	1000-gen	TG_HR1	HR1	152	1000	BX950229	1495457	G	GA	G	INTERGENIC	MODIFIER	NONE	NA	NA	NA	NA	varscan:gatk	100%:100.0%	100
Methanococcus	BX950229-MMP1718-1654605	1000-gen	TG_HR1	HR1	152	1000	BX950229	1654605	A	AT	A	FRAME_SHIFT	HIGH	NONE	att/	I26	MMP1718	CODING	varscan:gatk	94.12%:100.0%	94.12
Methanococcus	BX950229-MMP0234-241892	1000-gen	TG_HR1	HR1	152	1000	BX950229	241892	A	A	T	STOP_GAINED	HIGH	NONSENSE	Aag/Tag	K136*	MMP0234	CODING	varscan:gatk:samtools	100%:100.0%:100.0%	100
Methanococcus	BX950229-MMP0257-259300	1000-gen	TG_HR1	HR1	152	1000	BX950229	259300	T	T	C	NON_SYNONYMOUS_CODING	MODERATE	MISSENSE	aAt/aGt	N62S	MMP0257	CODING	varscan:gatk:samtools	92.59%:93.75%:93.1%	93.1
Methanococcus	BX950229-MMP0697-687745	1000-gen	TG_HR1	HR1	152	1000	BX950229	687745	A	A	G	NON_SYNONYMOUS_CODING	MODERATE	MISSENSE	Att/Gtt	I387V	MMP0697	CODING	varscan:gatk:samtools	100%:100.0%:100.0%	100
Methanococcus	BX950229-MMP1077-1067566	1000-gen	TG_HR1	HR1	152	1000	BX950229	1067566	G	G	A	NON_SYNONYMOUS_CODING	MODERATE	MISSENSE	Cct/Tct	P315S	MMP1077	CODING	varscan:gatk:samtools	100%:100.0%:100.0%	100
Methanococcus	BX950229-MMP1105-1097144	1000-gen	TG_HR1	HR1	152	1000	BX950229	1097144	C	C	T	SYNONYMOUS_CODING	LOW	SILENT	ggC/ggT	G258	MMP1105	CODING	varscan:gatk:samtools	84%:84.31%:87.1%	87.1
Methanococcus	BX950229-MMP0357-354197	1000-gen	TG_HE3	HE3	152	1000	BX950229	354197	A	AT	A	FRAME_SHIFT	HIGH	NONE	aaa/	K197	MMP0357	CODING	varscan:gatk	56.16%:61.22%	56.16
Methanococcus	BX950229-MMP1169-1153734	1000-gen	TG_HE3	HE3	152	1000	BX950229	1153734	G	GAT	GATAT	FRAME_SHIFT	HIGH	NONE	gac/ATgac	D402M?	MMP1169	CODING	varscan:gatk:samtools	92.27%:100.0%:92.45%	92.45
Methanococcus	BX950229-MMP1477-1438687	1000-gen	TG_HE3	HE3	152	1000	BX950229	1438687	A	AGG	AG	FRAME_SHIFT	HIGH	NONE	ggc/	G109	MMP1477	CODING	varscan:gatk:samtools	99.18%:100.0%:97.56%	97.56
Methanococcus	BX950229-MMP1511-1469497	1000-gen	TG_HE3	HE3	152	1000	BX950229	1469497	A	ACCCCCC	ACCCCCCC	FRAME_SHIFT	HIGH	NONE	tgg/tGgg	W266W?	MMP1511	CODING	varscan:gatk:samtools	72.07%:79.59%:67.78%	67.78
Methanococcus	BX950229-IG-1495457	1000-gen	TG_HE3	HE3	152	1000	BX950229	1495457	G	GA	G	INTERGENIC	MODIFIER	NONE	NA	NA	NA	NA	varscan:gatk	91.07%:100.0%	91.07
Methanococcus	BX950229-MMP1718-1654605	1000-gen	TG_HE3	HE3	152	1000	BX950229	1654605	A	ATTTTTTTT	ATTTTTTTTT	FRAME_SHIFT	HIGH	NONE	aga/agAa	R23R?	MMP1718	CODING	varscan:gatk:samtools	69.96%:79.15%:87.45%	87.45
Methanococcus	BX950229-MMP0209-217112	1000-gen	TG_HE3	HE3	152	1000	BX950229	217112	A	A	C	START_LOST	HIGH	MISSENSE	aTg/aGg	M1R	MMP0209	CODING	varscan:gatk:samtools	80.87%:81.28%:80.72%	80.72
Methanococcus	BX950229-MMP0234-241892	1000-gen	TG_HE3	HE3	152	1000	BX950229	241892	A	A	T	STOP_GAINED	HIGH	NONSENSE	Aag/Tag	K136*	MMP0234	CODING	varscan:gatk:samtools	100%:100.0%:100.0%	100
Methanococcus	BX950229-MMP0419-421502	1000-gen	TG_HE3	HE3	152	1000	BX950229	421502	A	A	G	NON_SYNONYMOUS_CODING	MODERATE	MISSENSE	aAg/aGg	K346R	MMP0419	CODING	varscan:gatk:samtools	82.1%:82.69%:81.86%	81.86
Methanococcus	BX950229-MMP0694-683884	1000-gen	TG_HE3	HE3	152	1000	BX950229	683884	T	T	C	NON_SYNONYMOUS_CODING	MODERATE	MISSENSE	Aga/Gga	R57G	MMP0694	CODING	varscan:gatk:samtools	84.79%:84.14%:84.02%	84.02
Methanococcus	BX950229-MMP0697-687745	1000-gen	TG_HE3	HE3	152	1000	BX950229	687745	A	A	G	NON_SYNONYMOUS_CODING	MODERATE	MISSENSE	Att/Gtt	I387V	MMP0697	CODING	varscan:gatk:samtools	100%:100.0%:100.0%	100
Methanococcus	BX950229-MMP1227-1216664	1000-gen	TG_HE3	HE3	152	1000	BX950229	1216664	G	G	A	NON_SYNONYMOUS_CODING	MODERATE	MISSENSE	Gaa/Aaa	E55K	MMP1227	CODING	varscan:gatk:samtools	84.62%:84.95%:83.33%	83.33
Methanococcus	BX950229-MMP1362-1342456	1000-gen	TG_HE3	HE3	152	1000	BX950229	1342456	G	G	A	NON_SYNONYMOUS_CODING	MODERATE	MISSENSE	Gtg/Atg	V521M	MMP1362	CODING	varscan:gatk:samtools	82.58%:81.55%:80.69%	80.69
Methanococcus	BX950229-MMP0166-175754	1000-gen	TG_HR2	HR2	152	1000	BX950229	175754	A	ACC	ACCC	FRAME_SHIFT	HIGH	NONE	atg/atGg	M25M?	MMP0166	CODING	varscan:gatk:samtools	97.73%:100.0%:97.78%	97.78
Methanococcus	BX950229-MMP0251-252299	1000-gen	TG_HR2	HR2	152	1000	BX950229	252299	A	AT	A	FRAME_SHIFT	HIGH	NONE	aat/	N252	MMP0251	CODING	varscan:gatk	58.18%:57.58%	58.18
Methanococcus	BX950229-MMP1169-1153734	1000-gen	TG_HR2	HR2	152	1000	BX950229	1153734	G	GAT	GATAT	FRAME_SHIFT	HIGH	NONE	gac/ATgac	D402M?	MMP1169	CODING	varscan:gatk:samtools	91.67%:100.0%:78.57%	78.57
Methanococcus	BX950229-MMP1362-1341204	1000-gen	TG_HR2	HR2	152	1000	BX950229	1341204	T	TGAAGAAGAAGAA	TGAAGAAGAAGAAGAA	CODON_INSERTION	MODERATE	NONE	aac/GAAaac	N108EN	MMP1362	CODING	varscan:gatk:samtools	89.19%:100.0%:86.96%	86.96
Methanococcus	BX950229-MMP1477-1438687	1000-gen	TG_HR2	HR2	152	1000	BX950229	1438687	A	AGG	AG	FRAME_SHIFT	HIGH	NONE	ggc/	G109	MMP1477	CODING	varscan:gatk:samtools	100%:100.0%:85.42%	85.42
Methanococcus	BX950229-IG-1495457	1000-gen	TG_HR2	HR2	152	1000	BX950229	1495457	G	GAAAAAAAA	GAAAAAAA	INTERGENIC	MODIFIER	NONE	NA	NA	NA	NA	varscan:gatk:samtools	100%:100.0%:91.04%	91.04
Methanococcus	BX950229-MMP1718-1654605	1000-gen	TG_HR2	HR2	152	1000	BX950229	1654605	A	ATTTTTTTT	ATTTTTTT	FRAME_SHIFT	HIGH	NONE	aga/	R23	MMP1718	CODING	varscan:gatk:samtools	100%:100.0%:66.67%	66.67
Methanococcus	BX950229-MMP0146-156264	1000-gen	TG_HR2	HR2	152	1000	BX950229	156264	A	A	T	NON_SYNONYMOUS_CODING	MODERATE	MISSENSE	tTt/tAt	F185Y	MMP0146	CODING	varscan:gatk:samtools	100%:100.0%:100.0%	100
Methanococcus	BX950229-MMP0234-241892	1000-gen	TG_HR2	HR2	152	1000	BX950229	241892	A	A	T	STOP_GAINED	HIGH	NONSENSE	Aag/Tag	K136*	MMP0234	CODING	varscan:gatk:samtools	100%:100.0%:100.0%	100
Methanococcus	BX950229-MMP0419-421352	1000-gen	TG_HR2	HR2	152	1000	BX950229	421352	T	T	C	NON_SYNONYMOUS_CODING	MODERATE	MISSENSE	aTc/aCc	I296T	MMP0419	CODING	varscan:gatk:samtools	100%:100.0%:100.0%	100
Methanococcus	BX950229-MMP0643-635006	1000-gen	TG_HR2	HR2	152	1000	BX950229	635006	C	C	T	NON_SYNONYMOUS_CODING	MODERATE	MISSENSE	Cat/Tat	H14Y	MMP0643	CODING	varscan:gatk:samtools	100%:100.0%:100.0%	100
Methanococcus	BX950229-MMP0697-687745	1000-gen	TG_HR2	HR2	152	1000	BX950229	687745	A	A	G	NON_SYNONYMOUS_CODING	MODERATE	MISSENSE	Att/Gtt	I387V	MMP0697	CODING	varscan:gatk:samtools	100%:100.0%:100.0%	100
Methanococcus	BX950229-IG-1439720	1000-gen	TG_HR2	HR2	152	1000	BX950229	1439720	C	C	T	INTERGENIC	MODIFIER	NONE	NA	NA	NA	NA	varscan:gatk:samtools	100%:100.0%:100.0%	100
Methanococcus	BX950229-MMP1511-1469819	1000-gen	TG_HR2	HR2	152	1000	BX950229	1469819	C	C	T	NON_SYNONYMOUS_CODING	MODERATE	MISSENSE	Gct/Act	A161T	MMP1511	CODING	varscan:gatk:samtools	100%:100.0%:100.0%	100
Methanococcus	BX950229-MMP1169-1153734	1000-gen	TG_HA2	HA2	152	1000	BX950229	1153734	G	GAT	GATAT	FRAME_SHIFT	HIGH	NONE	gac/ATgac	D402M?	MMP1169	CODING	varscan:gatk:samtools	97.33%:100.0%:62.5%	62.5
Methanococcus	BX950229-MMP1477-1438687	1000-gen	TG_HA2	HA2	152	1000	BX950229	1438687	A	AGG	AG	FRAME_SHIFT	HIGH	NONE	ggc/	G109	MMP1477	CODING	varscan:gatk:samtools	98.67%:100.0%:57.69%	57.69
Methanococcus	BX950229-IG-1495457	1000-gen	TG_HA2	HA2	152	1000	BX950229	1495457	G	GA	G	INTERGENIC	MODIFIER	NONE	NA	NA	NA	NA	varscan:gatk	94.44%:100.0%	94.44
Methanococcus	BX950229-MMP0234-241892	1000-gen	TG_HA2	HA2	152	1000	BX950229	241892	A	A	T	STOP_GAINED	HIGH	NONSENSE	Aag/Tag	K136*	MMP0234	CODING	varscan:gatk:samtools	100%:100.0%:100.0%	100
Methanococcus	BX950229-MMP0419-421197	1000-gen	TG_HA2	HA2	152	1000	BX950229	421197	C	C	A	STOP_GAINED	HIGH	NONSENSE	taC/taA	Y244*	MMP0419	CODING	varscan:gatk:samtools	100%:100.0%:100.0%	100
Methanococcus	BX950229-MMP0697-687745	1000-gen	TG_HA2	HA2	152	1000	BX950229	687745	A	A	G	NON_SYNONYMOUS_CODING	MODERATE	MISSENSE	Att/Gtt	I387V	MMP0697	CODING	varscan:gatk:samtools	100%:100.0%:100.0%	100
Methanococcus	BX950229-MMP1186-1169640	1000-gen	TG_HA2	HA2	152	1000	BX950229	1169640	G	G	A	NON_SYNONYMOUS_CODING	MODERATE	MISSENSE	Gca/Aca	A352T	MMP1186	CODING	varscan:gatk:samtools	100%:99.33%:100.0%	100
Methanococcus	BX950229-MMP1227-1217220	1000-gen	TG_HA2	HA2	152	1000	BX950229	1217220	T	T	C	NON_SYNONYMOUS_CODING	MODERATE	MISSENSE	cTt/cCt	L240P	MMP1227	CODING	varscan:gatk:samtools	100%:100.0%:100.0%	100
Methanococcus	BX950229-MMP1255-1239652	1000-gen	TG_HA2	HA2	152	1000	BX950229	1239652	T	T	C	SYNONYMOUS_CODING	LOW	SILENT	ccT/ccC	P534	MMP1255	CODING	varscan:gatk:samtools	98.36%:98.25%:98.44%	98.44
Methanococcus	BX950229-MMP1362-1341830	1000-gen	TG_HA2	HA2	152	1000	BX950229	1341830	T	T	G	NON_SYNONYMOUS_CODING	MODERATE	MISSENSE	cTt/cGt	L312R	MMP1362	CODING	varscan:gatk:samtools	100%:100.0%:100.0%	100
Methanococcus	BX950229-MMP1511-1470016	1000-gen	TG_HA2	HA2	152	1000	BX950229	1470016	G	G	A	NON_SYNONYMOUS_CODING	MODERATE	MISSENSE	gCa/gTa	A95V	MMP1511	CODING	varscan:gatk:samtools	97.85%:96.71%:97.03%	97.03
Methanococcus	BX950229-MMP1718-1654639	1000-gen	TG_HA2	HA2	152	1000	BX950229	1654639	T	T	C	NON_SYNONYMOUS_CODING	MODERATE	MISSENSE	Agg/Ggg	R15G	MMP1718	CODING	varscan:gatk:samtools	100%:100.0%:100.0%	100
Methanococcus	BX950229-MMP0166-174739	1000-gen	TG_UR1	UR1	152	1000	BX950229	174739	C	CT	C	FRAME_SHIFT	HIGH	NONE	aag/	K364	MMP0166	CODING	varscan:gatk	94.14%:99.05%	94.14
Methanococcus	BX950229-MMP0335-332700	1000-gen	TG_UR1	UR1	152	1000	BX950229	332700	T	TAA	TAAA	FRAME_SHIFT	HIGH	NONE	agc/aAgc	S125K?	MMP0335	CODING	varscan:gatk:samtools	93.97%:98.44%:79.84%	79.84
Methanococcus	BX950229-MMP1169-1153734	1000-gen	TG_UR1	UR1	152	1000	BX950229	1153734	G	GAT	GATAT	FRAME_SHIFT	HIGH	NONE	gac/ATgac	D402M?	MMP1169	CODING	varscan:gatk:samtools	91.14%:100.0%:64.63%	64.63
Methanococcus	BX950229-MMP1303-1290301	1000-gen	TG_UR1	UR1	152	1000	BX950229	1290301	C	CAAAAAAAA	CAAAAAAAAA	FRAME_SHIFT	HIGH	NONE	gtt/gTtt	V109V?	MMP1303	CODING	varscan:gatk:samtools	87.76%:96.5%:66.39%	66.39
Methanococcus	BX950229-MMP1362-1342343	1000-gen	TG_UR1	UR1	152	1000	BX950229	1342343	T	TTGCTG	TTGCTGCTG	CODON_CHANGE_PLUS_CODON_INSERTION	MODERATE	NONE	gga/gCTGga	G485AG	MMP1362	CODING	varscan:gatk:samtools	90.39%:97.69%:87.35%	87.35
Methanococcus	BX950229-MMP1477-1438687	1000-gen	TG_UR1	UR1	152	1000	BX950229	1438687	A	AGG	AG	FRAME_SHIFT	HIGH	NONE	ggc/	G109	MMP1477	CODING	varscan:gatk:samtools	98.09%:100.0%:68.83%	68.83
Methanococcus	BX950229-IG-1495457	1000-gen	TG_UR1	UR1	152	1000	BX950229	1495457	G	GAAAAAAAA	GAAAAAAA	INTERGENIC	MODIFIER	NONE	NA	NA	NA	NA	varscan:gatk:samtools	95.22%:100.0%:75.1%	75.1
Methanococcus	BX950229-MMP1718-1654605	1000-gen	TG_UR1	UR1	152	1000	BX950229	1654605	A	AT	A	FRAME_SHIFT	HIGH	NONE	att/	I26	MMP1718	CODING	varscan:gatk	94.08%:98.43%	94.08
Methanococcus	BX950229-MMP0234-241892	1000-gen	TG_UR1	UR1	152	1000	BX950229	241892	A	A	T	STOP_GAINED	HIGH	NONSENSE	Aag/Tag	K136*	MMP0234	CODING	varscan:gatk:samtools	99.6%:100.0%:99.46%	99.46
Methanococcus	BX950229-MMP0327-324573	1000-gen	TG_UR1	UR1	152	1000	BX950229	324573	G	G	A	NON_SYNONYMOUS_CODING	MODERATE	MISSENSE	Gcg/Acg	A17T	MMP0327	CODING	varscan:gatk	56.92%:56.76%	56.92
Methanococcus	BX950229-MMP0419-420656	1000-gen	TG_UR1	UR1	152	1000	BX950229	420656	G	G	A	NON_SYNONYMOUS_CODING	MODERATE	MISSENSE	gGg/gAg	G64E	MMP0419	CODING	varscan:gatk:samtools	97.73%:97.84%:98.35%	98.35
Methanococcus	BX950229-MMP0697-687745	1000-gen	TG_UR1	UR1	152	1000	BX950229	687745	A	A	G	NON_SYNONYMOUS_CODING	MODERATE	MISSENSE	Att/Gtt	I387V	MMP0697	CODING	varscan:gatk:samtools	100%:100.0%:100.0%	100
Methanococcus	BX950229-MMP0832-827039	1000-gen	TG_UR1	UR1	152	1000	BX950229	827039	G	G	T	NON_SYNONYMOUS_CODING	MODERATE	MISSENSE	Gat/Tat	D332Y	MMP0832	CODING	varscan:gatk	69.38%:70.59%	69.38
Methanococcus	BX950229-MMP1005-989485	1000-gen	TG_UR1	UR1	152	1000	BX950229	989485	T	T	C	SYNONYMOUS_CODING	LOW	SILENT	ggA/ggG	G93	MMP1005	CODING	varscan:gatk	59.3%:59.28%	59.3
Methanococcus	BX950229-MMP1180-1163787	1000-gen	TG_UR1	UR1	152	1000	BX950229	1163787	G	G	A	SYNONYMOUS_CODING	LOW	SILENT	tcG/tcA	S473	MMP1180	CODING	varscan:gatk:samtools	99.49%:99.27%:98.85%	98.85
Methanococcus	BX950229-MMP0166-174739	1000-gen	TG_HS3	HS3	152	1000	BX950229	174739	C	CTTT	CTT	FRAME_SHIFT	HIGH	NONE	tta/	L363	MMP0166	CODING	varscan:gatk:samtools	77.89%:77.0%:78.0%	78
Methanococcus	BX950229-MMP0335-332698	1000-gen	TG_HS3	HS3	152	1000	BX950229	332698	C	CTT	CT	FRAME_SHIFT	HIGH	NONE	tta/	L124	MMP0335	CODING	varscan:gatk:samtools	100%:100.0%:96.94%	96.94
Methanococcus	BX950229-MMP0357-354559	1000-gen	TG_HS3	HS3	152	1000	BX950229	354559	A	A	AT	FRAME_SHIFT	HIGH	NONE	atc/aAtc	I77N?	MMP0357	CODING	varscan:gatk	66%:80.0%	66
Methanococcus	BX950229-MMP0419-421521	1000-gen	TG_HS3	HS3	152	1000	BX950229	421521	C	CAAA	CAA	FRAME_SHIFT	HIGH	NONE	aaa/	K353	MMP0419	CODING	varscan:gatk:samtools	91.35%:100.0%:89.62%	89.62
Methanococcus	BX950229-MMP0466-464225	1000-gen	TG_HS3	HS3	152	1000	BX950229	464225	A	AGGGGGGGG	AGGGGGGG	FRAME_SHIFT	HIGH	NONE	ggg/	G35	MMP0466	CODING	varscan:gatk:samtools	94.69%:100.0%:92.31%	92.31
Methanococcus	BX950229-MMP1169-1153734	1000-gen	TG_HS3	HS3	152	1000	BX950229	1153734	G	GAT	GATAT	FRAME_SHIFT	HIGH	NONE	gac/ATgac	D402M?	MMP1169	CODING	varscan:gatk:samtools	92.63%:100.0%:92.78%	92.78
Methanococcus	BX950229-MMP1303-1290301	1000-gen	TG_HS3	HS3	152	1000	BX950229	1290301	C	CAAAAAAAA	CAAAAAAAAA	FRAME_SHIFT	HIGH	NONE	gtt/gTtt	V109V?	MMP1303	CODING	varscan:gatk:samtools	91.84%:100.0%:93.0%	93
Methanococcus	BX950229-MMP1477-1438687	1000-gen	TG_HS3	HS3	152	1000	BX950229	1438687	A	AGG	AG	FRAME_SHIFT	HIGH	NONE	ggc/	G109	MMP1477	CODING	varscan:gatk:samtools	97.52%:100.0%:96.8%	96.8
Methanococcus	BX950229-IG-1495457	1000-gen	TG_HS3	HS3	152	1000	BX950229	1495457	G	GAAAAAAAA	GAAAAAAA	INTERGENIC	MODIFIER	NONE	NA	NA	NA	NA	varscan:gatk:samtools	95.5%:100.0%:93.86%	93.86
Methanococcus	BX950229-MMP1557-1512074	1000-gen	TG_HS3	HS3	152	1000	BX950229	1512074	C	C	CA	FRAME_SHIFT	HIGH	NONE	att/aAtt	I186N?	MMP1557	CODING	varscan:gatk	69.09%:76.42%	69.09
Methanococcus	BX950229-MMP1718-1654605	1000-gen	TG_HS3	HS3	152	1000	BX950229	1654605	A	ATTTTTTTT	ATTTTTTT	FRAME_SHIFT	HIGH	NONE	aga/	R23	MMP1718	CODING	varscan:gatk:samtools	94.38%:100.0%:92.47%	92.47
Methanococcus	BX950229-MMP0234-241892	1000-gen	TG_HS3	HS3	152	1000	BX950229	241892	A	A	T	STOP_GAINED	HIGH	NONSENSE	Aag/Tag	K136*	MMP0234	CODING	varscan:gatk:samtools	100%:100.0%:100.0%	100
Methanococcus	BX950229-MMP0697-687745	1000-gen	TG_HS3	HS3	152	1000	BX950229	687745	A	A	G	NON_SYNONYMOUS_CODING	MODERATE	MISSENSE	Att/Gtt	I387V	MMP0697	CODING	varscan:gatk:samtools	100%:100.0%:100.0%	100
Methanococcus	BX950229-MMP0952-940428	1000-gen	TG_HS3	HS3	152	1000	BX950229	940428	A	A	G	NON_SYNONYMOUS_CODING	MODERATE	MISSENSE	cTc/cCc	L70P	MMP0952	CODING	varscan:gatk:samtools	100%:100.0%:100.0%	100
Methanococcus	BX950229-MMP1077-1068372	1000-gen	TG_HS3	HS3	152	1000	BX950229	1068372	A	A	C	NON_SYNONYMOUS_CODING	MODERATE	MISSENSE	aTt/aGt	I46S	MMP1077	CODING	varscan:gatk:samtools	98.65%:98.81%:98.7%	98.7
Methanococcus	BX950229-MMP1479-1440021	1000-gen	TG_HS3	HS3	152	1000	BX950229	1440021	G	G	A	NON_SYNONYMOUS_CODING	MODERATE	MISSENSE	Gct/Act	A100T	MMP1479	CODING	varscan:gatk:samtools	100%:100.0%:100.0%	100
Methanococcus	BX950229-IG-1461551	1000-gen	TG_HS3	HS3	152	1000	BX950229	1461551	A	A	G	INTERGENIC	MODIFIER	NONE	NA	NA	NA	NA	varscan:gatk	76.47%:76.07%	76.47
Methanococcus	BX950229-MMP1169-1153734	Ancestors	AN_Coculture-Ancestor	Coculture-Ancestor	NA	NA	BX950229	1153734	G	G	GAT	FRAME_SHIFT	HIGH	NONE	gac/ATgac	D402M?	MMP1169	CODING	varscan:gatk	73.68%:100.0%	NA
Methanococcus	BX950229-MMP1477-1438687	Ancestors	AN_Coculture-Ancestor	Coculture-Ancestor	NA	NA	BX950229	1438687	A	AG	A	FRAME_SHIFT	HIGH	NONE	ggc/	G109	MMP1477	CODING	varscan:gatk	98.86%:100.0%	NA
Methanococcus	BX950229-IG-1495457	Ancestors	AN_Coculture-Ancestor	Coculture-Ancestor	NA	NA	BX950229	1495457	G	GA	G	INTERGENIC	MODIFIER	NONE	NA	NA	NA	NA	varscan:gatk	93.7%:100.0%	NA
Methanococcus	BX950229-MMP0234-241892	Ancestors	AN_Coculture-Ancestor	Coculture-Ancestor	NA	NA	BX950229	241892	A	A	T	STOP_GAINED	HIGH	NONSENSE	Aag/Tag	K136*	MMP0234	CODING	varscan:gatk:samtools	100%:100.0%:100.0%	NA
Methanococcus	BX950229-MMP0697-687745	Ancestors	AN_Coculture-Ancestor	Coculture-Ancestor	NA	NA	BX950229	687745	A	A	G	NON_SYNONYMOUS_CODING	MODERATE	MISSENSE	Att/Gtt	I387V	MMP0697	CODING	varscan:gatk:samtools	100%:100.0%:100.0%	NA
Methanococcus	BX950229-MMP1169-1153734	Ancestors	AN_Mm-Ancestor-1	Mm-Ancestor-1	NA	NA	BX950229	1153734	G	G	GAT	FRAME_SHIFT	HIGH	NONE	gac/ATgac	D402M?	MMP1169	CODING	varscan:gatk	71.91%:100.0%	NA
Methanococcus	BX950229-MMP1477-1438687	Ancestors	AN_Mm-Ancestor-1	Mm-Ancestor-1	NA	NA	BX950229	1438687	A	AG	A	FRAME_SHIFT	HIGH	NONE	ggc/	G109	MMP1477	CODING	varscan:gatk	97.96%:100.0%	NA
Methanococcus	BX950229-IG-1495457	Ancestors	AN_Mm-Ancestor-1	Mm-Ancestor-1	NA	NA	BX950229	1495457	G	GA	G	INTERGENIC	MODIFIER	NONE	NA	NA	NA	NA	varscan:gatk	94.63%:99.65%	NA
Methanococcus	BX950229-MMP0234-241892	Ancestors	AN_Mm-Ancestor-1	Mm-Ancestor-1	NA	NA	BX950229	241892	A	A	T	STOP_GAINED	HIGH	NONSENSE	Aag/Tag	K136*	MMP0234	CODING	varscan:gatk:samtools	99.87%:99.96%:99.96%	NA
Methanococcus	BX950229-MMP0697-687745	Ancestors	AN_Mm-Ancestor-1	Mm-Ancestor-1	NA	NA	BX950229	687745	A	A	G	NON_SYNONYMOUS_CODING	MODERATE	MISSENSE	Att/Gtt	I387V	MMP0697	CODING	varscan:gatk:samtools	100%:100.0%:100.0%	NA
Methanococcus	BX950229-MMP1409-1387019	Ancestors	AN_Mm-Ancestor-1	Mm-Ancestor-1	NA	NA	BX950229	1387019	C	C	T	NON_SYNONYMOUS_CODING	MODERATE	MISSENSE	gCt/gTt	A128V	MMP1409	CODING	varscan:gatk:samtools	97.56%:97.36%:97.46%	NA
Methanococcus	BX950229-MMP1169-1153734	Ancestors	AN_Mm-Ancestor-2	Mm-Ancestor-2	NA	NA	BX950229	1153734	G	G	GAT	FRAME_SHIFT	HIGH	NONE	gac/ATgac	D402M?	MMP1169	CODING	varscan:gatk	70.85%:100.0%	NA
Methanococcus	BX950229-MMP1477-1438687	Ancestors	AN_Mm-Ancestor-2	Mm-Ancestor-2	NA	NA	BX950229	1438687	A	AG	A	FRAME_SHIFT	HIGH	NONE	ggc/	G109	MMP1477	CODING	varscan:gatk	98.75%:100.0%	NA
Methanococcus	BX950229-IG-1495457	Ancestors	AN_Mm-Ancestor-2	Mm-Ancestor-2	NA	NA	BX950229	1495457	G	GA	G	INTERGENIC	MODIFIER	NONE	NA	NA	NA	NA	varscan:gatk	94.91%:100.0%	NA
Methanococcus	BX950229-MMP0234-241892	Ancestors	AN_Mm-Ancestor-2	Mm-Ancestor-2	NA	NA	BX950229	241892	A	A	T	STOP_GAINED	HIGH	NONSENSE	Aag/Tag	K136*	MMP0234	CODING	varscan:gatk:samtools	100%:100.0%:100.0%	NA
Methanococcus	BX950229-MMP0697-687745	Ancestors	AN_Mm-Ancestor-2	Mm-Ancestor-2	NA	NA	BX950229	687745	A	A	G	NON_SYNONYMOUS_CODING	MODERATE	MISSENSE	Att/Gtt	I387V	MMP0697	CODING	varscan:gatk:samtools	99.61%:100.0%:100.0%	NA
Methanococcus	BX950229-MMP1169-1153734	Early-gen	EG_HA2_118	HA2	118	780	BX950229	1153734	G	G	GAT	FRAME_SHIFT	HIGH	NONE	gac/ATgac	D402M?	MMP1169	CODING	varscan:gatk	86.27%:100.0%	86.27
Methanococcus	BX950229-MMP1477-1438687	Early-gen	EG_HA2_118	HA2	118	780	BX950229	1438687	A	AGG	AG	FRAME_SHIFT	HIGH	NONE	ggc/	G109	MMP1477	CODING	varscan:gatk:samtools	99%:100.0%:74.19%	74.19
Methanococcus	BX950229-IG-1495457	Early-gen	EG_HA2_118	HA2	118	780	BX950229	1495457	G	GAAAAAAAA	GAAAAAAA	INTERGENIC	MODIFIER	NONE	NA	NA	NA	NA	varscan:gatk:samtools	94%:100.0%:78.31%	78.31
Methanococcus	BX950229-MMP0234-241892	Early-gen	EG_HA2_118	HA2	118	780	BX950229	241892	A	A	T	STOP_GAINED	HIGH	NONSENSE	Aag/Tag	K136*	MMP0234	CODING	varscan:gatk:samtools	100%:99.89%:100.0%	100
Methanococcus	BX950229-MMP0419-421197	Early-gen	EG_HA2_118	HA2	118	780	BX950229	421197	C	C	A	STOP_GAINED	HIGH	NONSENSE	taC/taA	Y244*	MMP0419	CODING	varscan:gatk:samtools	100%:100.0%:100.0%	100
Methanococcus	BX950229-MMP0697-687745	Early-gen	EG_HA2_118	HA2	118	780	BX950229	687745	A	A	G	NON_SYNONYMOUS_CODING	MODERATE	MISSENSE	Att/Gtt	I387V	MMP0697	CODING	varscan:gatk:samtools	100%:99.83%:100.0%	100
Methanococcus	BX950229-MMP1186-1169640	Early-gen	EG_HA2_118	HA2	118	780	BX950229	1169640	G	G	A	NON_SYNONYMOUS_CODING	MODERATE	MISSENSE	Gca/Aca	A352T	MMP1186	CODING	varscan:gatk:samtools	100%:100.0%:100.0%	100
Methanococcus	BX950229-MMP1227-1217220	Early-gen	EG_HA2_118	HA2	118	780	BX950229	1217220	T	T	C	NON_SYNONYMOUS_CODING	MODERATE	MISSENSE	cTt/cCt	L240P	MMP1227	CODING	varscan:gatk:samtools	100%:100.0%:100.0%	100
Methanococcus	BX950229-MMP1255-1239652	Early-gen	EG_HA2_118	HA2	118	780	BX950229	1239652	T	T	C	SYNONYMOUS_CODING	LOW	SILENT	ccT/ccC	P534	MMP1255	CODING	varscan:gatk:samtools	100%:100.0%:100.0%	100
Methanococcus	BX950229-MMP1362-1341830	Early-gen	EG_HA2_118	HA2	118	780	BX950229	1341830	T	T	G	NON_SYNONYMOUS_CODING	MODERATE	MISSENSE	cTt/cGt	L312R	MMP1362	CODING	varscan:gatk:samtools	100%:100.0%:100.0%	100
Methanococcus	BX950229-MMP1511-1470016	Early-gen	EG_HA2_118	HA2	118	780	BX950229	1470016	G	G	A	NON_SYNONYMOUS_CODING	MODERATE	MISSENSE	gCa/gTa	A95V	MMP1511	CODING	varscan:gatk:samtools	85.08%:85.41%:85.11%	85.11
Methanococcus	BX950229-MMP1718-1654639	Early-gen	EG_HA2_118	HA2	118	780	BX950229	1654639	T	T	C	NON_SYNONYMOUS_CODING	MODERATE	MISSENSE	Agg/Ggg	R15G	MMP1718	CODING	varscan:gatk:samtools	100%:100.0%:100.0%	100
Methanococcus	BX950229-MMP1169-1153734	Early-gen	EG_HA2_76	HA2	76	500	BX950229	1153734	G	G	GAT	FRAME_SHIFT	HIGH	NONE	gac/ATgac	D402M?	MMP1169	CODING	varscan:gatk	82.29%:100.0%	82.29
Methanococcus	BX950229-MMP1477-1438687	Early-gen	EG_HA2_76	HA2	76	500	BX950229	1438687	A	AGG	AG	FRAME_SHIFT	HIGH	NONE	ggc/	G109	MMP1477	CODING	varscan:gatk:samtools	98.48%:100.0%:84.27%	84.27
Methanococcus	BX950229-IG-1495457	Early-gen	EG_HA2_76	HA2	76	500	BX950229	1495457	G	GAAAAAAAA	GAAAAAAA	INTERGENIC	MODIFIER	NONE	NA	NA	NA	NA	varscan:gatk:samtools	94.27%:100.0%:83.94%	83.94
Methanococcus	BX950229-MMP0234-241892	Early-gen	EG_HA2_76	HA2	76	500	BX950229	241892	A	A	T	STOP_GAINED	HIGH	NONSENSE	Aag/Tag	K136*	MMP0234	CODING	varscan:gatk:samtools	100%:100.0%:100.0%	100
Methanococcus	BX950229-MMP0419-421197	Early-gen	EG_HA2_76	HA2	76	500	BX950229	421197	C	C	A	STOP_GAINED	HIGH	NONSENSE	taC/taA	Y244*	MMP0419	CODING	varscan:gatk:samtools	100%:99.91%:100.0%	100
Methanococcus	BX950229-MMP0697-687745	Early-gen	EG_HA2_76	HA2	76	500	BX950229	687745	A	A	G	NON_SYNONYMOUS_CODING	MODERATE	MISSENSE	Att/Gtt	I387V	MMP0697	CODING	varscan:gatk:samtools	100%:100.0%:100.0%	100
Methanococcus	BX950229-MMP1186-1169640	Early-gen	EG_HA2_76	HA2	76	500	BX950229	1169640	G	G	A	NON_SYNONYMOUS_CODING	MODERATE	MISSENSE	Gca/Aca	A352T	MMP1186	CODING	varscan:gatk:samtools	100%:100.0%:100.0%	100
Methanococcus	BX950229-MMP1227-1217220	Early-gen	EG_HA2_76	HA2	76	500	BX950229	1217220	T	T	C	NON_SYNONYMOUS_CODING	MODERATE	MISSENSE	cTt/cCt	L240P	MMP1227	CODING	varscan:gatk:samtools	100%:100.0%:100.0%	100
Methanococcus	BX950229-MMP1255-1239652	Early-gen	EG_HA2_76	HA2	76	500	BX950229	1239652	T	T	C	SYNONYMOUS_CODING	LOW	SILENT	ccT/ccC	P534	MMP1255	CODING	varscan:gatk:samtools	100%:100.0%:100.0%	100
Methanococcus	BX950229-MMP1362-1341830	Early-gen	EG_HA2_76	HA2	76	500	BX950229	1341830	T	T	G	NON_SYNONYMOUS_CODING	MODERATE	MISSENSE	cTt/cGt	L312R	MMP1362	CODING	varscan:gatk:samtools	100%:99.88%:100.0%	100
Methanococcus	BX950229-MMP1718-1654639	Early-gen	EG_HA2_76	HA2	76	500	BX950229	1654639	T	T	C	NON_SYNONYMOUS_CODING	MODERATE	MISSENSE	Agg/Ggg	R15G	MMP1718	CODING	varscan:gatk:samtools	100%:100.0%:99.5%	99.5
Methanococcus	BX950229-MMP1169-1153734	Early-gen	EG_HA2_45	HA2	45	300	BX950229	1153734	G	G	GAT	FRAME_SHIFT	HIGH	NONE	gac/ATgac	D402M?	MMP1169	CODING	varscan:gatk	81.99%:100.0%	81.99
Methanococcus	BX950229-MMP1477-1438687	Early-gen	EG_HA2_45	HA2	45	300	BX950229	1438687	A	AG	A	FRAME_SHIFT	HIGH	NONE	ggc/	G109	MMP1477	CODING	varscan:gatk	99.34%:100.0%	99.34
Methanococcus	BX950229-IG-1495457	Early-gen	EG_HA2_45	HA2	45	300	BX950229	1495457	G	GA	G	INTERGENIC	MODIFIER	NONE	NA	NA	NA	NA	varscan:gatk	95.28%:99.71%	95.28
Methanococcus	BX950229-MMP0234-241892	Early-gen	EG_HA2_45	HA2	45	300	BX950229	241892	A	A	T	STOP_GAINED	HIGH	NONSENSE	Aag/Tag	K136*	MMP0234	CODING	varscan:gatk:samtools	100%:100.0%:100.0%	100
Methanococcus	BX950229-MMP0419-421197	Early-gen	EG_HA2_45	HA2	45	300	BX950229	421197	C	C	A	STOP_GAINED	HIGH	NONSENSE	taC/taA	Y244*	MMP0419	CODING	varscan:gatk	73.57%:72.59%	73.57
Methanococcus	BX950229-MMP0697-687745	Early-gen	EG_HA2_45	HA2	45	300	BX950229	687745	A	A	G	NON_SYNONYMOUS_CODING	MODERATE	MISSENSE	Att/Gtt	I387V	MMP0697	CODING	varscan:gatk:samtools	100%:100.0%:100.0%	100
Methanococcus	BX950229-MMP1186-1169640	Early-gen	EG_HA2_45	HA2	45	300	BX950229	1169640	G	G	A	NON_SYNONYMOUS_CODING	MODERATE	MISSENSE	Gca/Aca	A352T	MMP1186	CODING	varscan:gatk	73.23%:72.31%	73.23
Methanococcus	BX950229-MMP1227-1217220	Early-gen	EG_HA2_45	HA2	45	300	BX950229	1217220	T	T	C	NON_SYNONYMOUS_CODING	MODERATE	MISSENSE	cTt/cCt	L240P	MMP1227	CODING	varscan:gatk:samtools	90.62%:91.12%:90.0%	90
Methanococcus	BX950229-MMP1255-1239652	Early-gen	EG_HA2_45	HA2	45	300	BX950229	1239652	T	T	C	SYNONYMOUS_CODING	LOW	SILENT	ccT/ccC	P534	MMP1255	CODING	varscan:gatk:samtools	100%:100.0%:100.0%	100
Methanococcus	BX950229-MMP1362-1341830	Early-gen	EG_HA2_45	HA2	45	300	BX950229	1341830	T	T	G	NON_SYNONYMOUS_CODING	MODERATE	MISSENSE	cTt/cGt	L312R	MMP1362	CODING	varscan:gatk:samtools	100%:100.0%:100.0%	100
Methanococcus	BX950229-MMP1718-1654639	Early-gen	EG_HA2_45	HA2	45	300	BX950229	1654639	T	T	C	NON_SYNONYMOUS_CODING	MODERATE	MISSENSE	Agg/Ggg	R15G	MMP1718	CODING	varscan:gatk:samtools	100%:100.0%:100.0%	100
Methanococcus	BX950229-MMP1169-1153734	Early-gen	EG_HA2_15	HA2	15	100	BX950229	1153734	G	GAT	GATAT	FRAME_SHIFT	HIGH	NONE	gac/ATgac	D402M?	MMP1169	CODING	varscan:gatk:samtools	94.12%:100.0%:47.06%	47.06
Methanococcus	BX950229-MMP1477-1438687	Early-gen	EG_HA2_15	HA2	15	100	BX950229	1438687	A	AGG	AG	FRAME_SHIFT	HIGH	NONE	ggc/	G109	MMP1477	CODING	varscan:gatk:samtools	94.74%:100.0%:48.0%	48
Methanococcus	BX950229-IG-1495457	Early-gen	EG_HA2_15	HA2	15	100	BX950229	1495457	G	GA	G	INTERGENIC	MODIFIER	NONE	NA	NA	NA	NA	varscan:gatk	97.56%:100.0%	97.56
Methanococcus	BX950229-MMP0234-241892	Early-gen	EG_HA2_15	HA2	15	100	BX950229	241892	A	A	T	STOP_GAINED	HIGH	NONSENSE	Aag/Tag	K136*	MMP0234	CODING	varscan:gatk:samtools	100%:100.0%:100.0%	100
Methanococcus	BX950229-MMP0697-687745	Early-gen	EG_HA2_15	HA2	15	100	BX950229	687745	A	A	G	NON_SYNONYMOUS_CODING	MODERATE	MISSENSE	Att/Gtt	I387V	MMP0697	CODING	varscan:gatk:samtools	100%:100.0%:100.0%	100
Methanococcus	BX950229-MMP1169-1153734	Early-gen	EG_HA3_45	HA3	45	300	BX950229	1153734	G	G	GAT	FRAME_SHIFT	HIGH	NONE	gac/ATgac	D402M?	MMP1169	CODING	varscan:gatk	69.84%:100.0%	69.84
Methanococcus	BX950229-MMP1477-1438687	Early-gen	EG_HA3_45	HA3	45	300	BX950229	1438687	A	AGG	AG	FRAME_SHIFT	HIGH	NONE	ggc/	G109	MMP1477	CODING	varscan:gatk:samtools	98.12%:100.0%:76.07%	76.07
Methanococcus	BX950229-IG-1495457	Early-gen	EG_HA3_45	HA3	45	300	BX950229	1495457	G	GA	G	INTERGENIC	MODIFIER	NONE	NA	NA	NA	NA	varscan:gatk	96.48%:100.0%	96.48
Methanococcus	BX950229-MMP1718-1654605	Early-gen	EG_HA3_45	HA3	45	300	BX950229	1654605	A	ATTTTTTTT	ATTTTTTTTT	FRAME_SHIFT	HIGH	NONE	aga/agAa	R23R?	MMP1718	CODING	varscan:gatk:samtools	85.86%:94.48%:67.97%	67.97
Methanococcus	BX950229-MMP0033-51226	Early-gen	EG_HA3_45	HA3	45	300	BX950229	51226	C	C	T	NON_SYNONYMOUS_CODING	MODERATE	MISSENSE	cCa/cTa	P236L	MMP0033	CODING	varscan:gatk:samtools	99.76%:99.68%:100.0%	100
Methanococcus	BX950229-MMP0234-241892	Early-gen	EG_HA3_45	HA3	45	300	BX950229	241892	A	A	T	STOP_GAINED	HIGH	NONSENSE	Aag/Tag	K136*	MMP0234	CODING	varscan:gatk:samtools	100%:100.0%:100.0%	100
Methanococcus	BX950229-MMP0378-375056	Early-gen	EG_HA3_45	HA3	45	300	BX950229	375056	T	T	C	SYNONYMOUS_CODING	LOW	SILENT	tcA/tcG	S367	MMP0378	CODING	varscan:gatk:samtools	100%:100.0%:100.0%	100
Methanococcus	BX950229-MMP0697-687745	Early-gen	EG_HA3_45	HA3	45	300	BX950229	687745	A	A	G	NON_SYNONYMOUS_CODING	MODERATE	MISSENSE	Att/Gtt	I387V	MMP0697	CODING	varscan:gatk:samtools	100%:100.0%:100.0%	100
Methanococcus	BX950229-MMP0705-696182	Early-gen	EG_HA3_45	HA3	45	300	BX950229	696182	T	T	C	NON_SYNONYMOUS_CODING	MODERATE	MISSENSE	Acg/Gcg	T97A	MMP0705	CODING	varscan:gatk:samtools	100%:100.0%:100.0%	100
Methanococcus	BX950229-MMP0986-973056	Early-gen	EG_HA3_45	HA3	45	300	BX950229	973056	T	T	G	SYNONYMOUS_CODING	LOW	SILENT	ccA/ccC	P121	MMP0986	CODING	varscan:gatk:samtools	100%:100.0%:100.0%	100
Methanococcus	BX950229-MMP1170-1154314	Early-gen	EG_HA3_45	HA3	45	300	BX950229	1154314	T	T	C	NON_SYNONYMOUS_CODING	MODERATE	MISSENSE	Tgg/Cgg	W136R	MMP1170	CODING	varscan:gatk:samtools	100%:100.0%:100.0%	100
Methanococcus	BX950229-MMP1169-1153734	Early-gen	EG_HA3_118.New	HA3	118	780	BX950229	1153734	G	G	GAT	FRAME_SHIFT	HIGH	NONE	gac/ATgac	D402M?	MMP1169	CODING	varscan:gatk	68.8%:100.0%	68.8
Methanococcus	BX950229-MMP1477-1438687	Early-gen	EG_HA3_118.New	HA3	118	780	BX950229	1438687	A	AGG	AG	FRAME_SHIFT	HIGH	NONE	ggc/	G109	MMP1477	CODING	varscan:gatk:samtools	98.74%:100.0%:82.59%	82.59
Methanococcus	BX950229-IG-1495457	Early-gen	EG_HA3_118.New	HA3	118	780	BX950229	1495457	G	GA	G	INTERGENIC	MODIFIER	NONE	NA	NA	NA	NA	varscan:gatk	92.03%:100.0%	92.03
Methanococcus	BX950229-MMP1718-1654605	Early-gen	EG_HA3_118.New	HA3	118	780	BX950229	1654605	A	ATTTTTTTT	ATTTTTTTTT	FRAME_SHIFT	HIGH	NONE	aga/agAa	R23R?	MMP1718	CODING	varscan:gatk:samtools	90.62%:99.33%:72.97%	72.97
Methanococcus	BX950229-MMP0033-51226	Early-gen	EG_HA3_118.New	HA3	118	780	BX950229	51226	C	C	T	NON_SYNONYMOUS_CODING	MODERATE	MISSENSE	cCa/cTa	P236L	MMP0033	CODING	varscan:gatk:samtools	100%:99.78%:99.5%	99.5
Methanococcus	BX950229-MMP0219-227015	Early-gen	EG_HA3_118.New	HA3	118	780	BX950229	227015	T	T	G	NON_SYNONYMOUS_CODING	MODERATE	MISSENSE	aTt/aGt	I241S	MMP0219	CODING	varscan:gatk	61.07%:62.54%	61.07
Methanococcus	BX950229-MMP0234-241892	Early-gen	EG_HA3_118.New	HA3	118	780	BX950229	241892	A	A	T	STOP_GAINED	HIGH	NONSENSE	Aag/Tag	K136*	MMP0234	CODING	varscan:gatk:samtools	100%:100.0%:100.0%	100
Methanococcus	BX950229-MMP0378-375056	Early-gen	EG_HA3_118.New	HA3	118	780	BX950229	375056	T	T	C	SYNONYMOUS_CODING	LOW	SILENT	tcA/tcG	S367	MMP0378	CODING	varscan:gatk:samtools	100%:100.0%:100.0%	100
Methanococcus	BX950229-MMP0419-421656	Early-gen	EG_HA3_118.New	HA3	118	780	BX950229	421656	A	A	T	NON_SYNONYMOUS_CODING	MODERATE	MISSENSE	gaA/gaT	E397D	MMP0419	CODING	varscan:gatk	56.02%:57.01%	56.02
Methanococcus	BX950229-MMP0697-687745	Early-gen	EG_HA3_118.New	HA3	118	780	BX950229	687745	A	A	G	NON_SYNONYMOUS_CODING	MODERATE	MISSENSE	Att/Gtt	I387V	MMP0697	CODING	varscan:gatk:samtools	100%:100.0%:100.0%	100
Methanococcus	BX950229-MMP0705-696182	Early-gen	EG_HA3_118.New	HA3	118	780	BX950229	696182	T	T	C	NON_SYNONYMOUS_CODING	MODERATE	MISSENSE	Acg/Gcg	T97A	MMP0705	CODING	varscan:gatk:samtools	100%:100.0%:100.0%	100
Methanococcus	BX950229-MMP0986-973056	Early-gen	EG_HA3_118.New	HA3	118	780	BX950229	973056	T	T	G	SYNONYMOUS_CODING	LOW	SILENT	ccA/ccC	P121	MMP0986	CODING	varscan:gatk:samtools	100%:99.63%:100.0%	100
Methanococcus	BX950229-MMP1170-1154314	Early-gen	EG_HA3_118.New	HA3	118	780	BX950229	1154314	T	T	C	NON_SYNONYMOUS_CODING	MODERATE	MISSENSE	Tgg/Cgg	W136R	MMP1170	CODING	varscan:gatk:samtools	100%:100.0%:100.0%	100
Methanococcus	BX950229-MMP1169-1153734	Early-gen	EG_HE3_45	HE3	45	300	BX950229	1153734	G	G	GAT	FRAME_SHIFT	HIGH	NONE	gac/ATgac	D402M?	MMP1169	CODING	varscan:gatk	76.32%:100.0%	76.32
Methanococcus	BX950229-MMP1477-1438687	Early-gen	EG_HE3_45	HE3	45	300	BX950229	1438687	A	AGG	AG	FRAME_SHIFT	HIGH	NONE	ggc/	G109	MMP1477	CODING	varscan:gatk:samtools	98.51%:100.0%:75.9%	75.9
Methanococcus	BX950229-IG-1495457	Early-gen	EG_HE3_45	HE3	45	300	BX950229	1495457	G	GAAAAAAAA	GAAAAAAA	INTERGENIC	MODIFIER	NONE	NA	NA	NA	NA	varscan:gatk:samtools	91.98%:100.0%:75.3%	75.3
Methanococcus	BX950229-MMP1718-1654605	Early-gen	EG_HE3_45	HE3	45	300	BX950229	1654605	A	AT	A	FRAME_SHIFT	HIGH	NONE	att/	I26	MMP1718	CODING	varscan:gatk	86%:94.24%	86
Methanococcus	BX950229-MMP0234-241892	Early-gen	EG_HE3_45	HE3	45	300	BX950229	241892	A	A	T	STOP_GAINED	HIGH	NONSENSE	Aag/Tag	K136*	MMP0234	CODING	varscan:gatk:samtools	99.65%:100.0%:100.0%	100
Methanococcus	BX950229-MMP0234-241893	Early-gen	EG_HE3_45	HE3	45	300	BX950229	241893	A	A	G	NON_SYNONYMOUS_CODING	MODERATE	MISSENSE	aAg/aGg	K136R	MMP0234	CODING	varscan:gatk:samtools	99.65%:100.0%:100.0%	100
Methanococcus	BX950229-MMP0697-687745	Early-gen	EG_HE3_45	HE3	45	300	BX950229	687745	A	A	G	NON_SYNONYMOUS_CODING	MODERATE	MISSENSE	Att/Gtt	I387V	MMP0697	CODING	varscan:gatk:samtools	100%:100.0%:100.0%	100
Methanococcus	BX950229-MMP0939-926993	Early-gen	EG_HE3_45	HE3	45	300	BX950229	926993	G	G	C	NON_SYNONYMOUS_CODING	MODERATE	MISSENSE	Cgt/Ggt	R22G	MMP0939	CODING	varscan:gatk:samtools	100%:100.0%:100.0%	100
Methanococcus	BX950229-MMP1511-1469827	Early-gen	EG_HE3_45	HE3	45	300	BX950229	1469827	C	C	T	NON_SYNONYMOUS_CODING	MODERATE	MISSENSE	gGt/gAt	G158D	MMP1511	CODING	varscan:gatk	78.4%:77.61%	78.4
Methanococcus	BX950229-MMP0335-332667	Early-gen	EG_HE3_118	HE3	118	780	BX950229	332667	C	CAATAATAATAA	CAATAATAA	CODON_CHANGE_PLUS_CODON_DELETION	MODERATE	NONE	ataaaa/aaa	IK116K	MMP0335	CODING	varscan:gatk:samtools	80.52%:100.0%:79.72%	79.72
Methanococcus	BX950229-MMP1169-1153734	Early-gen	EG_HE3_118	HE3	118	780	BX950229	1153734	G	G	GAT	FRAME_SHIFT	HIGH	NONE	gac/ATgac	D402M?	MMP1169	CODING	varscan:gatk	68.57%:100.0%	68.57
Methanococcus	BX950229-MMP1477-1438687	Early-gen	EG_HE3_118	HE3	118	780	BX950229	1438687	A	AGG	AG	FRAME_SHIFT	HIGH	NONE	ggc/	G109	MMP1477	CODING	varscan:gatk:samtools	98.2%:100.0%:74.58%	74.58
Methanococcus	BX950229-IG-1495457	Early-gen	EG_HE3_118	HE3	118	780	BX950229	1495457	G	GAAAAAAAA	GAAAAAAA	INTERGENIC	MODIFIER	NONE	NA	NA	NA	NA	varscan:gatk:samtools	93.57%:100.0%:74.79%	74.79
Methanococcus	BX950229-MMP1718-1654605	Early-gen	EG_HE3_118	HE3	118	780	BX950229	1654605	A	AT	A	FRAME_SHIFT	HIGH	NONE	att/	I26	MMP1718	CODING	varscan:gatk	96.77%:100.0%	96.77
Methanococcus	BX950229-MMP0041-59382	Early-gen	EG_HE3_118	HE3	118	780	BX950229	59382	T	T	A	NON_SYNONYMOUS_CODING	MODERATE	MISSENSE	agA/agT	R81S	MMP0041	CODING	varscan:gatk:samtools	100%:99.73%:100.0%	100
Methanococcus	BX950229-MMP0234-241892	Early-gen	EG_HE3_118	HE3	118	780	BX950229	241892	A	A	T	STOP_GAINED	HIGH	NONSENSE	Aag/Tag	K136*	MMP0234	CODING	varscan:gatk:samtools	100%:100.0%:100.0%	100
Methanococcus	BX950229-MMP0234-241893	Early-gen	EG_HE3_118	HE3	118	780	BX950229	241893	A	A	G	NON_SYNONYMOUS_CODING	MODERATE	MISSENSE	aAg/aGg	K136R	MMP0234	CODING	varscan:gatk:samtools	100%:100.0%:100.0%	100
Methanococcus	BX950229-MMP0697-687745	Early-gen	EG_HE3_118	HE3	118	780	BX950229	687745	A	A	G	NON_SYNONYMOUS_CODING	MODERATE	MISSENSE	Att/Gtt	I387V	MMP0697	CODING	varscan:gatk:samtools	100%:100.0%:100.0%	100
Methanococcus	BX950229-MMP0939-926993	Early-gen	EG_HE3_118	HE3	118	780	BX950229	926993	G	G	C	NON_SYNONYMOUS_CODING	MODERATE	MISSENSE	Cgt/Ggt	R22G	MMP0939	CODING	varscan:gatk:samtools	100%:100.0%:100.0%	100
Methanococcus	BX950229-MMP1511-1469827	Early-gen	EG_HE3_118	HE3	118	780	BX950229	1469827	C	C	T	NON_SYNONYMOUS_CODING	MODERATE	MISSENSE	gGt/gAt	G158D	MMP1511	CODING	varscan:gatk:samtools	100%:99.74%:100.0%	100
Methanococcus	BX950229-MMP0166-175754	Early-gen	EG_HR2_45	HR2	45	300	BX950229	175754	A	ACC	ACCC	FRAME_SHIFT	HIGH	NONE	atg/atGg	M25M?	MMP0166	CODING	varscan:gatk:samtools	85.69%:97.53%:81.12%	81.12
Methanococcus	BX950229-MMP1169-1153734	Early-gen	EG_HR2_45	HR2	45	300	BX950229	1153734	G	G	GAT	FRAME_SHIFT	HIGH	NONE	gac/ATgac	D402M?	MMP1169	CODING	varscan:gatk	70.82%:100.0%	70.82
Methanococcus	BX950229-MMP1362-1341204	Early-gen	EG_HR2_45	HR2	45	300	BX950229	1341204	T	T	TGAA	CODON_INSERTION	MODERATE	NONE	aac/GAAaac	N108EN	MMP1362	CODING	varscan:gatk	75.81%:86.03%	75.81
Methanococcus	BX950229-MMP1477-1438687	Early-gen	EG_HR2_45	HR2	45	300	BX950229	1438687	A	AGG	AG	FRAME_SHIFT	HIGH	NONE	ggc/	G109	MMP1477	CODING	varscan:gatk:samtools	99.43%:100.0%:88.8%	88.8
Methanococcus	BX950229-IG-1495457	Early-gen	EG_HR2_45	HR2	45	300	BX950229	1495457	G	GA	G	INTERGENIC	MODIFIER	NONE	NA	NA	NA	NA	varscan:gatk	94.06%:100.0%	94.06
Methanococcus	BX950229-MMP0146-156264	Early-gen	EG_HR2_45	HR2	45	300	BX950229	156264	A	A	T	NON_SYNONYMOUS_CODING	MODERATE	MISSENSE	tTt/tAt	F185Y	MMP0146	CODING	varscan:gatk:samtools	99.69%:99.11%:99.35%	99.35
Methanococcus	BX950229-MMP0234-241892	Early-gen	EG_HR2_45	HR2	45	300	BX950229	241892	A	A	T	STOP_GAINED	HIGH	NONSENSE	Aag/Tag	K136*	MMP0234	CODING	varscan:gatk:samtools	100%:99.93%:100.0%	100
Methanococcus	BX950229-MMP0419-421352	Early-gen	EG_HR2_45	HR2	45	300	BX950229	421352	T	T	C	NON_SYNONYMOUS_CODING	MODERATE	MISSENSE	aTc/aCc	I296T	MMP0419	CODING	varscan:gatk:samtools	97.03%:96.9%:97.7%	97.7
Methanococcus	BX950229-MMP0643-635006	Early-gen	EG_HR2_45	HR2	45	300	BX950229	635006	C	C	T	NON_SYNONYMOUS_CODING	MODERATE	MISSENSE	Cat/Tat	H14Y	MMP0643	CODING	varscan:gatk:samtools	100%:100.0%:100.0%	100
Methanococcus	BX950229-MMP0697-687745	Early-gen	EG_HR2_45	HR2	45	300	BX950229	687745	A	A	G	NON_SYNONYMOUS_CODING	MODERATE	MISSENSE	Att/Gtt	I387V	MMP0697	CODING	varscan:gatk:samtools	100%:100.0%:100.0%	100
Methanococcus	BX950229-MMP0166-175754	Early-gen	EG_HR2_118	HR2	118	780	BX950229	175754	A	ACC	ACCC	FRAME_SHIFT	HIGH	NONE	atg/atGg	M25M?	MMP0166	CODING	varscan:gatk:samtools	89.01%:99.74%:73.14%	73.14
Methanococcus	BX950229-MMP1169-1153734	Early-gen	EG_HR2_118	HR2	118	780	BX950229	1153734	G	G	GAT	FRAME_SHIFT	HIGH	NONE	gac/ATgac	D402M?	MMP1169	CODING	varscan:gatk	72.59%:100.0%	72.59
Methanococcus	BX950229-MMP1362-1341204	Early-gen	EG_HR2_118	HR2	118	780	BX950229	1341204	T	TGAAGAAGAAGAA	TGAAGAAGAAGAAGAA	CODON_INSERTION	MODERATE	NONE	aac/GAAaac	N108EN	MMP1362	CODING	varscan:gatk:samtools	89.95%:99.36%:87.39%	87.39
Methanococcus	BX950229-MMP1477-1438687	Early-gen	EG_HR2_118	HR2	118	780	BX950229	1438687	A	AG	A	FRAME_SHIFT	HIGH	NONE	ggc/	G109	MMP1477	CODING	varscan:gatk	98.21%:99.71%	98.21
Methanococcus	BX950229-IG-1495457	Early-gen	EG_HR2_118	HR2	118	780	BX950229	1495457	G	GA	G	INTERGENIC	MODIFIER	NONE	NA	NA	NA	NA	varscan:gatk	93.12%:100.0%	93.12
Methanococcus	BX950229-MMP1718-1654605	Early-gen	EG_HR2_118	HR2	118	780	BX950229	1654605	A	ATTTTTTTT	ATTTTTTT	FRAME_SHIFT	HIGH	NONE	aga/	R23	MMP1718	CODING	varscan:gatk:samtools	95.48%:100.0%:72.63%	72.63
Methanococcus	BX950229-MMP0146-156264	Early-gen	EG_HR2_118	HR2	118	780	BX950229	156264	A	A	T	NON_SYNONYMOUS_CODING	MODERATE	MISSENSE	tTt/tAt	F185Y	MMP0146	CODING	varscan:gatk:samtools	100%:100.0%:100.0%	100
Methanococcus	BX950229-MMP0234-241892	Early-gen	EG_HR2_118	HR2	118	780	BX950229	241892	A	A	T	STOP_GAINED	HIGH	NONSENSE	Aag/Tag	K136*	MMP0234	CODING	varscan:gatk:samtools	100%:100.0%:100.0%	100
Methanococcus	BX950229-MMP0419-421352	Early-gen	EG_HR2_118	HR2	118	780	BX950229	421352	T	T	C	NON_SYNONYMOUS_CODING	MODERATE	MISSENSE	aTc/aCc	I296T	MMP0419	CODING	varscan:gatk:samtools	100%:100.0%:100.0%	100
Methanococcus	BX950229-MMP0643-635006	Early-gen	EG_HR2_118	HR2	118	780	BX950229	635006	C	C	T	NON_SYNONYMOUS_CODING	MODERATE	MISSENSE	Cat/Tat	H14Y	MMP0643	CODING	varscan:gatk:samtools	100%:100.0%:100.0%	100
Methanococcus	BX950229-MMP0697-687745	Early-gen	EG_HR2_118	HR2	118	780	BX950229	687745	A	A	G	NON_SYNONYMOUS_CODING	MODERATE	MISSENSE	Att/Gtt	I387V	MMP0697	CODING	varscan:gatk:samtools	100%:100.0%:100.0%	100
Methanococcus	BX950229-IG-1439720	Early-gen	EG_HR2_118	HR2	118	780	BX950229	1439720	C	C	T	INTERGENIC	MODIFIER	NONE	NA	NA	NA	NA	varscan:gatk:samtools	97.68%:98.33%:97.69%	97.69
Methanococcus	BX950229-MMP1511-1469819	Early-gen	EG_HR2_118	HR2	118	780	BX950229	1469819	C	C	T	NON_SYNONYMOUS_CODING	MODERATE	MISSENSE	Gct/Act	A161T	MMP1511	CODING	varscan:gatk:samtools	99.55%:99.53%:99.51%	99.51
Methanococcus	BX950229-MMP1169-1153734	Early-gen	EG_HS3_45	HS3	45	300	BX950229	1153734	G	G	GAT	FRAME_SHIFT	HIGH	NONE	gac/ATgac	D402M?	MMP1169	CODING	varscan:gatk	77.36%:100.0%	77.36
Methanococcus	BX950229-MMP1477-1438687	Early-gen	EG_HS3_45	HS3	45	300	BX950229	1438687	A	AGG	AG	FRAME_SHIFT	HIGH	NONE	ggc/	G109	MMP1477	CODING	varscan:gatk:samtools	98.35%:100.0%:79.81%	79.81
Methanococcus	BX950229-IG-1495457	Early-gen	EG_HS3_45	HS3	45	300	BX950229	1495457	G	GAAAAAAAA	GAAAAAAA	INTERGENIC	MODIFIER	NONE	NA	NA	NA	NA	varscan:gatk:samtools	94.5%:100.0%:78.63%	78.63
Methanococcus	BX950229-MMP0026-35597	Early-gen	EG_HS3_45	HS3	45	300	BX950229	35597	G	G	A	NON_SYNONYMOUS_CODING	MODERATE	MISSENSE	gCa/gTa	A352V	MMP0026	CODING	varscan:gatk:samtools	100%:100.0%:100.0%	100
Methanococcus	BX950229-MMP0234-241892	Early-gen	EG_HS3_45	HS3	45	300	BX950229	241892	A	A	T	STOP_GAINED	HIGH	NONSENSE	Aag/Tag	K136*	MMP0234	CODING	varscan:gatk:samtools	100%:100.0%:100.0%	100
Methanococcus	BX950229-MMP0419-421421	Early-gen	EG_HS3_45	HS3	45	300	BX950229	421421	T	T	G	NON_SYNONYMOUS_CODING	MODERATE	MISSENSE	aTa/aGa	I319R	MMP0419	CODING	varscan:gatk:samtools	83.83%:83.08%:82.81%	82.81
Methanococcus	BX950229-MMP0697-687745	Early-gen	EG_HS3_45	HS3	45	300	BX950229	687745	A	A	G	NON_SYNONYMOUS_CODING	MODERATE	MISSENSE	Att/Gtt	I387V	MMP0697	CODING	varscan:gatk:samtools	100%:100.0%:100.0%	100
Methanococcus	BX950229-MMP1255-1239652	Early-gen	EG_HS3_45	HS3	45	300	BX950229	1239652	T	T	C	SYNONYMOUS_CODING	LOW	SILENT	ccT/ccC	P534	MMP1255	CODING	varscan:gatk:samtools	100%:100.0%:100.0%	100
Methanococcus	BX950229-MMP1362-1341830	Early-gen	EG_HS3_45	HS3	45	300	BX950229	1341830	T	T	G	NON_SYNONYMOUS_CODING	MODERATE	MISSENSE	cTt/cGt	L312R	MMP1362	CODING	varscan:gatk:samtools	100%:100.0%:100.0%	100
Methanococcus	BX950229-MMP1611-1558274	Early-gen	EG_HS3_45	HS3	45	300	BX950229	1558274	A	A	T	NON_SYNONYMOUS_CODING	MODERATE	MISSENSE	Tat/Aat	Y135N	MMP1611	CODING	varscan:gatk:samtools	100%:100.0%:100.0%	100
Methanococcus	BX950229-MMP1718-1654639	Early-gen	EG_HS3_45	HS3	45	300	BX950229	1654639	T	T	C	NON_SYNONYMOUS_CODING	MODERATE	MISSENSE	Agg/Ggg	R15G	MMP1718	CODING	varscan:gatk:samtools	99.63%:99.53%:99.48%	99.48
Methanococcus	BX950229-MMP0335-332698	Early-gen	EG_HS3_118	HS3	118	780	BX950229	332698	C	CTT	CT	FRAME_SHIFT	HIGH	NONE	tta/	L124	MMP0335	CODING	varscan:gatk:samtools	96.39%:100.0%:61.51%	61.51
Methanococcus	BX950229-MMP0419-421521	Early-gen	EG_HS3_118	HS3	118	780	BX950229	421521	C	CAAA	CAA	FRAME_SHIFT	HIGH	NONE	aaa/	K353	MMP0419	CODING	varscan:gatk:samtools	93.3%:100.0%:77.46%	77.46
Methanococcus	BX950229-MMP0466-464225	Early-gen	EG_HS3_118	HS3	118	780	BX950229	464225	A	AG	A	FRAME_SHIFT	HIGH	NONE	ggg/	G35	MMP0466	CODING	varscan:gatk	78.97%:100.0%	78.97
Methanococcus	BX950229-MMP1169-1153734	Early-gen	EG_HS3_118	HS3	118	780	BX950229	1153734	G	G	GAT	FRAME_SHIFT	HIGH	NONE	gac/ATgac	D402M?	MMP1169	CODING	varscan:gatk	67.88%:100.0%	67.88
Methanococcus	BX950229-MMP1226-1215374	Early-gen	EG_HS3_118	HS3	118	780	BX950229	1215374	A	AT	A	FRAME_SHIFT	HIGH	NONE	att/	I377	MMP1226	CODING	varscan:gatk	57.69%:55.41%	57.69
Methanococcus	BX950229-MMP1303-1290301	Early-gen	EG_HS3_118	HS3	118	780	BX950229	1290301	C	CAAAAAAAA	CAAAAAAAAA	FRAME_SHIFT	HIGH	NONE	gtt/gTtt	V109V?	MMP1303	CODING	varscan:gatk:samtools	80.51%:99.77%:77.88%	77.88
Methanococcus	BX950229-MMP1477-1438687	Early-gen	EG_HS3_118	HS3	118	780	BX950229	1438687	A	AGG	AG	FRAME_SHIFT	HIGH	NONE	ggc/	G109	MMP1477	CODING	varscan:gatk:samtools	97.97%:100.0%:72.1%	72.1
Methanococcus	BX950229-IG-1495457	Early-gen	EG_HS3_118	HS3	118	780	BX950229	1495457	G	GA	G	INTERGENIC	MODIFIER	NONE	NA	NA	NA	NA	varscan:gatk	95.18%:100.0%	95.18
Methanococcus	BX950229-MMP1557-1512074	Early-gen	EG_HS3_118	HS3	118	780	BX950229	1512074	C	C	CA	FRAME_SHIFT	HIGH	NONE	att/aAtt	I186N?	MMP1557	CODING	varscan:gatk	91.72%:99.59%	91.72
Methanococcus	BX950229-MMP1718-1654605	Early-gen	EG_HS3_118	HS3	118	780	BX950229	1654605	A	AT	A	FRAME_SHIFT	HIGH	NONE	att/	I26	MMP1718	CODING	varscan:gatk	91.3%:100.0%	91.3
Methanococcus	BX950229-MMP0234-241892	Early-gen	EG_HS3_118	HS3	118	780	BX950229	241892	A	A	T	STOP_GAINED	HIGH	NONSENSE	Aag/Tag	K136*	MMP0234	CODING	varscan:gatk:samtools	100%:100.0%:100.0%	100
Methanococcus	BX950229-MMP0697-687745	Early-gen	EG_HS3_118	HS3	118	780	BX950229	687745	A	A	G	NON_SYNONYMOUS_CODING	MODERATE	MISSENSE	Att/Gtt	I387V	MMP0697	CODING	varscan:gatk:samtools	100%:100.0%:100.0%	100
Methanococcus	BX950229-MMP0952-940428	Early-gen	EG_HS3_118	HS3	118	780	BX950229	940428	A	A	G	NON_SYNONYMOUS_CODING	MODERATE	MISSENSE	cTc/cCc	L70P	MMP0952	CODING	varscan:gatk:samtools	100%:100.0%:100.0%	100
Methanococcus	BX950229-MMP1077-1068372	Early-gen	EG_HS3_118	HS3	118	780	BX950229	1068372	A	A	C	NON_SYNONYMOUS_CODING	MODERATE	MISSENSE	aTt/aGt	I46S	MMP1077	CODING	varscan:gatk:samtools	100%:100.0%:100.0%	100
Methanococcus	BX950229-MMP1479-1440021	Early-gen	EG_HS3_118	HS3	118	780	BX950229	1440021	G	G	A	NON_SYNONYMOUS_CODING	MODERATE	MISSENSE	Gct/Act	A100T	MMP1479	CODING	varscan:gatk:samtools	100%:100.0%:100.0%	100
Methanococcus	BX950229-MMP1169-1153734	Early-gen	EG_UA3_45	UA3	45	300	BX950229	1153734	G	G	GAT	FRAME_SHIFT	HIGH	NONE	gac/ATgac	D402M?	MMP1169	CODING	varscan:gatk	69.32%:100.0%	69.32
Methanococcus	BX950229-MMP1314-1298610	Early-gen	EG_UA3_45	UA3	45	300	BX950229	1298610	T	T	TC	FRAME_SHIFT	HIGH	NONE	gga/ggGa	G729G?	MMP1314	CODING	varscan:gatk	83.71%:98.49%	83.71
Methanococcus	BX950229-MMP1477-1438687	Early-gen	EG_UA3_45	UA3	45	300	BX950229	1438687	A	AGG	AG	FRAME_SHIFT	HIGH	NONE	ggc/	G109	MMP1477	CODING	varscan:gatk:samtools	97.92%:100.0%:78.54%	78.54
Methanococcus	BX950229-MMP1511-1469741	Early-gen	EG_UA3_45	UA3	45	300	BX950229	1469741	A	AT	A	FRAME_SHIFT	HIGH	NONE	cca/	P186	MMP1511	CODING	varscan:gatk	66.73%:65.01%	66.73
Methanococcus	BX950229-IG-1495457	Early-gen	EG_UA3_45	UA3	45	300	BX950229	1495457	G	GA	G	INTERGENIC	MODIFIER	NONE	NA	NA	NA	NA	varscan:gatk	93.67%:100.0%	93.67
Methanococcus	BX950229-MMP1718-1654605	Early-gen	EG_UA3_45	UA3	45	300	BX950229	1654605	A	ATTTTTTTT	ATTTTTTT	FRAME_SHIFT	HIGH	NONE	aga/	R23	MMP1718	CODING	varscan:gatk:samtools	95.9%:100.0%:75.0%	75
Methanococcus	BX950229-MMP0234-241892	Early-gen	EG_UA3_45	UA3	45	300	BX950229	241892	A	A	T	STOP_GAINED	HIGH	NONSENSE	Aag/Tag	K136*	MMP0234	CODING	varscan:gatk:samtools	100%:99.87%:100.0%	100
Methanococcus	BX950229-MMP0419-421445	Early-gen	EG_UA3_45	UA3	45	300	BX950229	421445	C	C	T	NON_SYNONYMOUS_CODING	MODERATE	MISSENSE	gCa/gTa	A327V	MMP0419	CODING	varscan:gatk:samtools	100%:100.0%:100.0%	100
Methanococcus	BX950229-IG-647027	Early-gen	EG_UA3_45	UA3	45	300	BX950229	647027	A	A	C	INTERGENIC	MODIFIER	NONE	NA	NA	NA	NA	varscan:gatk:samtools	100%:99.67%:100.0%	100
Methanococcus	BX950229-MMP0697-687745	Early-gen	EG_UA3_45	UA3	45	300	BX950229	687745	A	A	G	NON_SYNONYMOUS_CODING	MODERATE	MISSENSE	Att/Gtt	I387V	MMP0697	CODING	varscan:gatk:samtools	99.64%:99.53%:99.39%	99.39
Methanococcus	BX950229-MMP0335-332700	Early-gen	EG_UE3_45	UE3	45	300	BX950229	332700	T	TAA	TA	FRAME_SHIFT	HIGH	NONE	agc/	S125	MMP0335	CODING	varscan:gatk:samtools	80.93%:86.76%:56.03%	56.03
Methanococcus	BX950229-MMP1169-1153734	Early-gen	EG_UE3_45	UE3	45	300	BX950229	1153734	G	G	GAT	FRAME_SHIFT	HIGH	NONE	gac/ATgac	D402M?	MMP1169	CODING	varscan:gatk	70.87%:100.0%	70.87
Methanococcus	BX950229-MMP1303-1290521	Early-gen	EG_UE3_45	UE3	45	300	BX950229	1290521	A	AT	A	FRAME_SHIFT	HIGH	NONE	aat/	N38	MMP1303	CODING	varscan:gatk	57.47%:57.96%	57.47
Methanococcus	BX950229-MMP1314-1298610	Early-gen	EG_UE3_45	UE3	45	300	BX950229	1298610	T	TC	T	FRAME_SHIFT	HIGH	NONE	gga/	G729	MMP1314	CODING	varscan:gatk	49.21%:49.41%	49.21
Methanococcus	BX950229-MMP1477-1438687	Early-gen	EG_UE3_45	UE3	45	300	BX950229	1438687	A	AGG	AG	FRAME_SHIFT	HIGH	NONE	ggc/	G109	MMP1477	CODING	varscan:gatk:samtools	99.51%:99.58%:82.73%	82.73
Methanococcus	BX950229-IG-1495457	Early-gen	EG_UE3_45	UE3	45	300	BX950229	1495457	G	GAAAAAAAA	GAAAAAAA	INTERGENIC	MODIFIER	NONE	NA	NA	NA	NA	varscan:gatk:samtools	97.31%:99.86%:89.16%	89.16
Methanococcus	BX950229-MMP1718-1654605	Early-gen	EG_UE3_45	UE3	45	300	BX950229	1654605	A	A	AT	FRAME_SHIFT	HIGH	NONE	att/aAtt	I26N?	MMP1718	CODING	varscan:gatk	50.49%:53.38%	50.49
Methanococcus	BX950229-MMP0234-241892	Early-gen	EG_UE3_45	UE3	45	300	BX950229	241892	A	A	T	STOP_GAINED	HIGH	NONSENSE	Aag/Tag	K136*	MMP0234	CODING	varscan:gatk:samtools	100%:100.0%:100.0%	100
Methanococcus	BX950229-MMP0419-421946	Early-gen	EG_UE3_45	UE3	45	300	BX950229	421946	G	G	A	STOP_GAINED	HIGH	NONSENSE	tGg/tAg	W494*	MMP0419	CODING	varscan:gatk:samtools	92.28%:91.95%:92.48%	92.48
Methanococcus	BX950229-MMP0697-687745	Early-gen	EG_UE3_45	UE3	45	300	BX950229	687745	A	A	G	NON_SYNONYMOUS_CODING	MODERATE	MISSENSE	Att/Gtt	I387V	MMP0697	CODING	varscan:gatk:samtools	100%:100.0%:100.0%	100
Methanococcus	BX950229-MMP0335-332700	Early-gen	EG_UR1_45	UR1	45	300	BX950229	332700	T	T	TA	FRAME_SHIFT	HIGH	NONE	agc/aAgc	S125K?	MMP0335	CODING	varscan:gatk	83.12%:97.64%	83.12
Methanococcus	BX950229-MMP1169-1153734	Early-gen	EG_UR1_45	UR1	45	300	BX950229	1153734	G	G	GAT	FRAME_SHIFT	HIGH	NONE	gac/ATgac	D402M?	MMP1169	CODING	varscan:gatk	72.6%:100.0%	72.6
Methanococcus	BX950229-MMP1303-1290301	Early-gen	EG_UR1_45	UR1	45	300	BX950229	1290301	C	CAAAAAAAA	CAAAAAAAAA	FRAME_SHIFT	HIGH	NONE	gtt/gTtt	V109V?	MMP1303	CODING	varscan:gatk:samtools	75.64%:98.92%:70.83%	70.83
Methanococcus	BX950229-MMP1477-1438687	Early-gen	EG_UR1_45	UR1	45	300	BX950229	1438687	A	AGG	AG	FRAME_SHIFT	HIGH	NONE	ggc/	G109	MMP1477	CODING	varscan:gatk:samtools	95.65%:100.0%:62.9%	62.9
Methanococcus	BX950229-IG-1495457	Early-gen	EG_UR1_45	UR1	45	300	BX950229	1495457	G	GA	G	INTERGENIC	MODIFIER	NONE	NA	NA	NA	NA	varscan:gatk	95.81%:100.0%	95.81
Methanococcus	BX950229-MMP1718-1654605	Early-gen	EG_UR1_45	UR1	45	300	BX950229	1654605	A	ATTTTTTTT	ATTTTTTT	FRAME_SHIFT	HIGH	NONE	aga/	R23	MMP1718	CODING	varscan:gatk:samtools	91.4%:98.29%:68.97%	68.97
Methanococcus	BX950229-MMP0096-106430	Early-gen	EG_UR1_45	UR1	45	300	BX950229	106430	G	G	A	NON_SYNONYMOUS_CODING	MODERATE	MISSENSE	cCt/cTt	P218L	MMP0096	CODING	varscan:gatk	78.16%:77.5%	78.16
Methanococcus	BX950229-MMP0234-241892	Early-gen	EG_UR1_45	UR1	45	300	BX950229	241892	A	A	T	STOP_GAINED	HIGH	NONSENSE	Aag/Tag	K136*	MMP0234	CODING	varscan:gatk:samtools	100%:100.0%:100.0%	100
Methanococcus	BX950229-MMP0419-420656	Early-gen	EG_UR1_45	UR1	45	300	BX950229	420656	G	G	A	NON_SYNONYMOUS_CODING	MODERATE	MISSENSE	gGg/gAg	G64E	MMP0419	CODING	varscan:gatk:samtools	99.54%:99.25%:99.48%	99.48
Methanococcus	BX950229-MMP0697-687745	Early-gen	EG_UR1_45	UR1	45	300	BX950229	687745	A	A	G	NON_SYNONYMOUS_CODING	MODERATE	MISSENSE	Att/Gtt	I387V	MMP0697	CODING	varscan:gatk:samtools	100%:100.0%:100.0%	100
Methanococcus	BX950229-MMP1180-1163787	Early-gen	EG_UR1_45	UR1	45	300	BX950229	1163787	G	G	A	SYNONYMOUS_CODING	LOW	SILENT	tcG/tcA	S473	MMP1180	CODING	varscan:gatk:samtools	97.83%:97.69%:98.43%	98.43
Methanococcus	BX950229-MMP0166-174739	Early-gen	EG_UR1_118	UR1	118	780	BX950229	174739	C	CTTT	CTT	FRAME_SHIFT	HIGH	NONE	tta/	L363	MMP0166	CODING	varscan:gatk:samtools	87.05%:100.0%:67.2%	67.2
Methanococcus	BX950229-MMP0335-332700	Early-gen	EG_UR1_118	UR1	118	780	BX950229	332700	T	T	TA	FRAME_SHIFT	HIGH	NONE	agc/aAgc	S125K?	MMP0335	CODING	varscan:gatk	78.5%:100.0%	78.5
Methanococcus	BX950229-MMP1169-1153734	Early-gen	EG_UR1_118	UR1	118	780	BX950229	1153734	G	G	GAT	FRAME_SHIFT	HIGH	NONE	gac/ATgac	D402M?	MMP1169	CODING	varscan:gatk	75.56%:100.0%	75.56
Methanococcus	BX950229-MMP1303-1290301	Early-gen	EG_UR1_118	UR1	118	780	BX950229	1290301	C	CAAAAAAAA	CAAAAAAAAA	FRAME_SHIFT	HIGH	NONE	gtt/gTtt	V109V?	MMP1303	CODING	varscan:gatk:samtools	70%:98.3%:77.88%	77.88
Methanococcus	BX950229-MMP1362-1342343	Early-gen	EG_UR1_118	UR1	118	780	BX950229	1342343	T	TTGCTG	TTGCTGCTG	CODON_CHANGE_PLUS_CODON_INSERTION	MODERATE	NONE	gga/gCTGga	G485AG	MMP1362	CODING	varscan:gatk:samtools	81.89%:100.0%:83.27%	83.27
Methanococcus	BX950229-MMP1477-1438687	Early-gen	EG_UR1_118	UR1	118	780	BX950229	1438687	A	AGG	AG	FRAME_SHIFT	HIGH	NONE	ggc/	G109	MMP1477	CODING	varscan:gatk:samtools	97.63%:100.0%:68.49%	68.49
Methanococcus	BX950229-IG-1495457	Early-gen	EG_UR1_118	UR1	118	780	BX950229	1495457	G	GAAAAAAAA	GAAAAAAA	INTERGENIC	MODIFIER	NONE	NA	NA	NA	NA	varscan:gatk:samtools	94.23%:100.0%:79.52%	79.52
Methanococcus	BX950229-MMP1718-1654605	Early-gen	EG_UR1_118	UR1	118	780	BX950229	1654605	A	ATTTTTTTT	ATTTTTTT	FRAME_SHIFT	HIGH	NONE	aga/	R23	MMP1718	CODING	varscan:gatk:samtools	93.33%:100.0%:72.9%	72.9
Methanococcus	BX950229-MMP0234-241892	Early-gen	EG_UR1_118	UR1	118	780	BX950229	241892	A	A	T	STOP_GAINED	HIGH	NONSENSE	Aag/Tag	K136*	MMP0234	CODING	varscan:gatk:samtools	100%:99.88%:100.0%	100
Methanococcus	BX950229-MMP0419-420656	Early-gen	EG_UR1_118	UR1	118	780	BX950229	420656	G	G	A	NON_SYNONYMOUS_CODING	MODERATE	MISSENSE	gGg/gAg	G64E	MMP0419	CODING	varscan:gatk:samtools	100%:100.0%:100.0%	100
Methanococcus	BX950229-MMP0697-687745	Early-gen	EG_UR1_118	UR1	118	780	BX950229	687745	A	A	G	NON_SYNONYMOUS_CODING	MODERATE	MISSENSE	Att/Gtt	I387V	MMP0697	CODING	varscan:gatk:samtools	100%:100.0%:100.0%	100
Methanococcus	BX950229-MMP1180-1163787	Early-gen	EG_UR1_118	UR1	118	780	BX950229	1163787	G	G	A	SYNONYMOUS_CODING	LOW	SILENT	tcG/tcA	S473	MMP1180	CODING	varscan:gatk:samtools	100%:99.68%:100.0%	100
Methanococcus	BX950229-MMP0335-332698	Early-gen	EG_US1_45	US1	45	300	BX950229	332698	C	CTT	CT	FRAME_SHIFT	HIGH	NONE	tta/	L124	MMP0335	CODING	varscan:gatk:samtools	94.08%:100.0%:66.67%	66.67
Methanococcus	BX950229-MMP0419-421200	Early-gen	EG_US1_45	US1	45	300	BX950229	421200	A	ACC	AC	FRAME_SHIFT	HIGH	NONE	cct/	P246	MMP0419	CODING	varscan:gatk:samtools	88.22%:100.0%:82.52%	82.52
Methanococcus	BX950229-MMP1169-1153734	Early-gen	EG_US1_45	US1	45	300	BX950229	1153734	G	G	GAT	FRAME_SHIFT	HIGH	NONE	gac/ATgac	D402M?	MMP1169	CODING	varscan:gatk	71.02%:100.0%	71.02
Methanococcus	BX950229-MMP1303-1290301	Early-gen	EG_US1_45	US1	45	300	BX950229	1290301	C	CAAAAAAAA	CAAAAAAAAA	FRAME_SHIFT	HIGH	NONE	gtt/gTtt	V109V?	MMP1303	CODING	varscan:gatk:samtools	73.14%:93.31%:68.27%	68.27
Methanococcus	BX950229-MMP1477-1438687	Early-gen	EG_US1_45	US1	45	300	BX950229	1438687	A	AGG	AG	FRAME_SHIFT	HIGH	NONE	ggc/	G109	MMP1477	CODING	varscan:gatk:samtools	97.93%:100.0%:69.39%	69.39
Methanococcus	BX950229-IG-1495457	Early-gen	EG_US1_45	US1	45	300	BX950229	1495457	G	GAAAAAAAA	GAAAAAAA	INTERGENIC	MODIFIER	NONE	NA	NA	NA	NA	varscan:gatk:samtools	92.51%:100.0%:72.13%	72.13
Methanococcus	BX950229-MMP0234-241892	Early-gen	EG_US1_45	US1	45	300	BX950229	241892	A	A	T	STOP_GAINED	HIGH	NONSENSE	Aag/Tag	K136*	MMP0234	CODING	varscan:gatk:samtools	99.72%:99.81%:100.0%	100
Methanococcus	BX950229-IG-646987	Early-gen	EG_US1_45	US1	45	300	BX950229	646987	T	T	G	INTERGENIC	MODIFIER	NONE	NA	NA	NA	NA	varscan:gatk:samtools	97.37%:97.22%:96.97%	96.97
Methanococcus	BX950229-MMP0697-687745	Early-gen	EG_US1_45	US1	45	300	BX950229	687745	A	A	G	NON_SYNONYMOUS_CODING	MODERATE	MISSENSE	Att/Gtt	I387V	MMP0697	CODING	varscan:gatk:samtools	100%:100.0%:100.0%	100
Methanococcus	BX950229-MMP1363-1343575	Early-gen	EG_US1_45	US1	45	300	BX950229	1343575	A	A	T	NON_SYNONYMOUS_CODING	MODERATE	MISSENSE	Att/Ttt	I265F	MMP1363	CODING	varscan:gatk:samtools	100%:100.0%:100.0%	100
Methanococcus	BX950229-MMP1718-1654587	Early-gen	EG_US1_45	US1	45	300	BX950229	1654587	T	T	A	NON_SYNONYMOUS_CODING	MODERATE	MISSENSE	gAt/gTt	D32V	MMP1718	CODING	varscan:gatk:samtools	99.28%:99.07%:98.75%	98.75
Methanococcus	BX950229-MMP1720-1659186	Early-gen	EG_US1_45	US1	45	300	BX950229	1659186	G	G	A	NON_SYNONYMOUS_CODING	MODERATE	MISSENSE	Gga/Aga	G502R	MMP1720	CODING	varscan:gatk:samtools	98.7%:98.81%:99.42%	99.42
Methanococcus	BX950229-MMP0335-332698	Early-gen	EG_US1_118	US1	118	780	BX950229	332698	C	CTT	CT	FRAME_SHIFT	HIGH	NONE	tta/	L124	MMP0335	CODING	varscan:gatk:samtools	95.45%:100.0%:75.78%	75.78
Methanococcus	BX950229-MMP0419-421200	Early-gen	EG_US1_118	US1	118	780	BX950229	421200	A	ACC	AC	FRAME_SHIFT	HIGH	NONE	cct/	P246	MMP0419	CODING	varscan:gatk:samtools	90.28%:100.0%:84.11%	84.11
Methanococcus	BX950229-MMP1169-1153734	Early-gen	EG_US1_118	US1	118	780	BX950229	1153734	G	G	GAT	FRAME_SHIFT	HIGH	NONE	gac/ATgac	D402M?	MMP1169	CODING	varscan:gatk	65%:100.0%	65
Methanococcus	BX950229-MMP1303-1290301	Early-gen	EG_US1_118	US1	118	780	BX950229	1290301	C	CAAAAAAAA	CAAAAAAAAA	FRAME_SHIFT	HIGH	NONE	gtt/gTtt	V109V?	MMP1303	CODING	varscan:gatk:samtools	76.64%:98.67%:74.71%	74.71
Methanococcus	BX950229-MMP1477-1438687	Early-gen	EG_US1_118	US1	118	780	BX950229	1438687	A	AGG	AG	FRAME_SHIFT	HIGH	NONE	ggc/	G109	MMP1477	CODING	varscan:gatk:samtools	98.88%:100.0%:82.05%	82.05
Methanococcus	BX950229-IG-1495457	Early-gen	EG_US1_118	US1	118	780	BX950229	1495457	G	GAAAAAAAA	GAAAAAAA	INTERGENIC	MODIFIER	NONE	NA	NA	NA	NA	varscan:gatk:samtools	97.56%:100.0%:87.63%	87.63
Methanococcus	BX950229-MMP0234-241892	Early-gen	EG_US1_118	US1	118	780	BX950229	241892	A	A	T	STOP_GAINED	HIGH	NONSENSE	Aag/Tag	K136*	MMP0234	CODING	varscan:gatk:samtools	100%:100.0%:100.0%	100
Methanococcus	BX950229-IG-646987	Early-gen	EG_US1_118	US1	118	780	BX950229	646987	T	T	G	INTERGENIC	MODIFIER	NONE	NA	NA	NA	NA	varscan:gatk:samtools	100%:100.0%:100.0%	100
Methanococcus	BX950229-MMP0697-687745	Early-gen	EG_US1_118	US1	118	780	BX950229	687745	A	A	G	NON_SYNONYMOUS_CODING	MODERATE	MISSENSE	Att/Gtt	I387V	MMP0697	CODING	varscan:gatk:samtools	100%:100.0%:100.0%	100
Methanococcus	BX950229-MMP1227-1217220	Early-gen	EG_US1_118	US1	118	780	BX950229	1217220	T	T	A	NON_SYNONYMOUS_CODING	MODERATE	MISSENSE	cTt/cAt	L240H	MMP1227	CODING	varscan:gatk:samtools	74.19%:77.78%:72.41%	72.41
Methanococcus	BX950229-MMP1363-1343575	Early-gen	EG_US1_118	US1	118	780	BX950229	1343575	A	A	T	NON_SYNONYMOUS_CODING	MODERATE	MISSENSE	Att/Ttt	I265F	MMP1363	CODING	varscan:gatk:samtools	100%:100.0%:100.0%	100
Methanococcus	BX950229-IG-1429948	Early-gen	EG_US1_118	US1	118	780	BX950229	1429948	A	A	C	INTERGENIC	MODIFIER	NONE	NA	NA	NA	NA	varscan:gatk:samtools	100%:100.0%:100.0%	100
Methanococcus	BX950229-MMP1718-1654587	Early-gen	EG_US1_118	US1	118	780	BX950229	1654587	T	T	A	NON_SYNONYMOUS_CODING	MODERATE	MISSENSE	gAt/gTt	D32V	MMP1718	CODING	varscan:gatk:samtools	100%:100.0%:100.0%	100
Methanococcus	BX950229-MMP1720-1659186	Early-gen	EG_US1_118	US1	118	780	BX950229	1659186	G	G	A	NON_SYNONYMOUS_CODING	MODERATE	MISSENSE	Gga/Aga	G502R	MMP1720	CODING	varscan:gatk:samtools	100%:100.0%:100.0%	100
Methanococcus	BX950229-MMP1169-1153734	Early-gen	EG_HS3_15	HS3	15	100	BX950229	1153734	G	G	GAT	FRAME_SHIFT	HIGH	NONE	gac/ATgac	D402M?	MMP1169	CODING	varscan:gatk	63.89%:100.0%	63.89
Methanococcus	BX950229-MMP1477-1438687	Early-gen	EG_HS3_15	HS3	15	100	BX950229	1438687	A	AGG	AG	FRAME_SHIFT	HIGH	NONE	ggc/	G109	MMP1477	CODING	varscan:gatk:samtools	100%:98.96%:83.92%	83.92
Methanococcus	BX950229-IG-1495457	Early-gen	EG_HS3_15	HS3	15	100	BX950229	1495457	G	GAAAAAAAA	GAAAAAAA	INTERGENIC	MODIFIER	NONE	NA	NA	NA	NA	varscan:gatk:samtools	97.69%:100.0%:87.4%	87.4
Methanococcus	BX950229-MMP0026-35597	Early-gen	EG_HS3_15	HS3	15	100	BX950229	35597	G	G	A	NON_SYNONYMOUS_CODING	MODERATE	MISSENSE	gCa/gTa	A352V	MMP0026	CODING	varscan:gatk:samtools	100%:100.0%:100.0%	100
Methanococcus	BX950229-MMP0234-241892	Early-gen	EG_HS3_15	HS3	15	100	BX950229	241892	A	A	T	STOP_GAINED	HIGH	NONSENSE	Aag/Tag	K136*	MMP0234	CODING	varscan:gatk:samtools	100%:100.0%:100.0%	100
Methanococcus	BX950229-MMP0419-421421	Early-gen	EG_HS3_15	HS3	15	100	BX950229	421421	T	T	G	NON_SYNONYMOUS_CODING	MODERATE	MISSENSE	aTa/aGa	I319R	MMP0419	CODING	varscan:gatk	72.25%:73.48%	72.25
Methanococcus	BX950229-MMP0697-687745	Early-gen	EG_HS3_15	HS3	15	100	BX950229	687745	A	A	G	NON_SYNONYMOUS_CODING	MODERATE	MISSENSE	Att/Gtt	I387V	MMP0697	CODING	varscan:gatk:samtools	100%:100.0%:100.0%	100
Methanococcus	BX950229-MMP1255-1239652	Early-gen	EG_HS3_15	HS3	15	100	BX950229	1239652	T	T	C	SYNONYMOUS_CODING	LOW	SILENT	ccT/ccC	P534	MMP1255	CODING	varscan:gatk:samtools	97.85%:97.35%:98.17%	98.17
Methanococcus	BX950229-MMP1362-1341830	Early-gen	EG_HS3_15	HS3	15	100	BX950229	1341830	T	T	G	NON_SYNONYMOUS_CODING	MODERATE	MISSENSE	cTt/cGt	L312R	MMP1362	CODING	varscan:gatk:samtools	100%:100.0%:99.23%	99.23
Methanococcus	BX950229-MMP1611-1558274	Early-gen	EG_HS3_15	HS3	15	100	BX950229	1558274	A	A	T	NON_SYNONYMOUS_CODING	MODERATE	MISSENSE	Tat/Aat	Y135N	MMP1611	CODING	varscan:gatk:samtools	100%:99.43%:100.0%	100
Methanococcus	BX950229-MMP1718-1654639	Early-gen	EG_HS3_15	HS3	15	100	BX950229	1654639	T	T	C	NON_SYNONYMOUS_CODING	MODERATE	MISSENSE	Agg/Ggg	R15G	MMP1718	CODING	varscan:gatk:samtools	100%:100.0%:100.0%	100
Methanococcus	BX950229-MMP1169-1153734	Early-gen	EG_HE3_15	HE3	15	100	BX950229	1153734	G	G	GAT	FRAME_SHIFT	HIGH	NONE	gac/ATgac	D402M?	MMP1169	CODING	varscan:gatk	75.3%:100.0%	75.3
Methanococcus	BX950229-MMP1477-1438687	Early-gen	EG_HE3_15	HE3	15	100	BX950229	1438687	A	AG	A	FRAME_SHIFT	HIGH	NONE	ggc/	G109	MMP1477	CODING	varscan:gatk	98.63%:100.0%	98.63
Methanococcus	BX950229-IG-1495457	Early-gen	EG_HE3_15	HE3	15	100	BX950229	1495457	G	GA	G	INTERGENIC	MODIFIER	NONE	NA	NA	NA	NA	varscan:gatk	95.68%:99.36%	95.68
Methanococcus	BX950229-MMP0234-241892	Early-gen	EG_HE3_15	HE3	15	100	BX950229	241892	A	A	T	STOP_GAINED	HIGH	NONSENSE	Aag/Tag	K136*	MMP0234	CODING	varscan:gatk:samtools	100%:100.0%:100.0%	100
Methanococcus	BX950229-MMP0234-241893	Early-gen	EG_HE3_15	HE3	15	100	BX950229	241893	A	A	G	NON_SYNONYMOUS_CODING	MODERATE	MISSENSE	aAg/aGg	K136R	MMP0234	CODING	varscan:gatk:samtools	98.78%:98.87%:99.03%	99.03
Methanococcus	BX950229-MMP0697-687745	Early-gen	EG_HE3_15	HE3	15	100	BX950229	687745	A	A	G	NON_SYNONYMOUS_CODING	MODERATE	MISSENSE	Att/Gtt	I387V	MMP0697	CODING	varscan:gatk:samtools	100%:100.0%:100.0%	100
Methanococcus	BX950229-MMP0939-926993	Early-gen	EG_HE3_15	HE3	15	100	BX950229	926993	G	G	C	NON_SYNONYMOUS_CODING	MODERATE	MISSENSE	Cgt/Ggt	R22G	MMP0939	CODING	varscan:gatk:samtools	99.73%:99.66%:99.53%	99.53
Methanococcus	BX950229-MMP1169-1153734	Early-gen	EG_HR2_15	HR2	15	100	BX950229	1153734	G	G	GAT	FRAME_SHIFT	HIGH	NONE	gac/ATgac	D402M?	MMP1169	CODING	varscan:gatk	73.43%:100.0%	73.43
Methanococcus	BX950229-MMP1477-1438687	Early-gen	EG_HR2_15	HR2	15	100	BX950229	1438687	A	AGG	AG	FRAME_SHIFT	HIGH	NONE	ggc/	G109	MMP1477	CODING	varscan:gatk:samtools	97.84%:100.0%:82.33%	82.33
Methanococcus	BX950229-IG-1495457	Early-gen	EG_HR2_15	HR2	15	100	BX950229	1495457	G	GA	G	INTERGENIC	MODIFIER	NONE	NA	NA	NA	NA	varscan:gatk	95.02%:100.0%	95.02
Methanococcus	BX950229-MMP0146-156264	Early-gen	EG_HR2_15	HR2	15	100	BX950229	156264	A	A	T	NON_SYNONYMOUS_CODING	MODERATE	MISSENSE	tTt/tAt	F185Y	MMP0146	CODING	varscan:gatk	59.26%:59.59%	59.26
Methanococcus	BX950229-MMP0234-241892	Early-gen	EG_HR2_15	HR2	15	100	BX950229	241892	A	A	T	STOP_GAINED	HIGH	NONSENSE	Aag/Tag	K136*	MMP0234	CODING	varscan:gatk:samtools	99.93%:100.0%:100.0%	100
Methanococcus	BX950229-MMP0643-635006	Early-gen	EG_HR2_15	HR2	15	100	BX950229	635006	C	C	T	NON_SYNONYMOUS_CODING	MODERATE	MISSENSE	Cat/Tat	H14Y	MMP0643	CODING	varscan:gatk	59.01%:60.34%	59.01
Methanococcus	BX950229-MMP0697-687745	Early-gen	EG_HR2_15	HR2	15	100	BX950229	687745	A	A	G	NON_SYNONYMOUS_CODING	MODERATE	MISSENSE	Att/Gtt	I387V	MMP0697	CODING	varscan:gatk:samtools	100%:100.0%:100.0%	100
Methanococcus	BX950229-MMP0419-420554	Early-gen	EG_HA3_15	HA3	15	100	BX950229	420554	C	CA	C	FRAME_SHIFT	HIGH	NONE	cca/	P30	MMP0419	CODING	varscan:gatk:samtools	89.86%:89.99%:77.05%	77.05
Methanococcus	BX950229-MMP1169-1153734	Early-gen	EG_HA3_15	HA3	15	100	BX950229	1153734	G	G	GAT	FRAME_SHIFT	HIGH	NONE	gac/ATgac	D402M?	MMP1169	CODING	varscan:gatk	72.61%:100.0%	72.61
Methanococcus	BX950229-MMP1477-1438687	Early-gen	EG_HA3_15	HA3	15	100	BX950229	1438687	A	AG	A	FRAME_SHIFT	HIGH	NONE	ggc/	G109	MMP1477	CODING	varscan:gatk	98.77%:99.68%	98.77
Methanococcus	BX950229-IG-1495457	Early-gen	EG_HA3_15	HA3	15	100	BX950229	1495457	G	GA	G	INTERGENIC	MODIFIER	NONE	NA	NA	NA	NA	varscan:gatk	94.49%:99.37%	94.49
Methanococcus	BX950229-MMP0234-241892	Early-gen	EG_HA3_15	HA3	15	100	BX950229	241892	A	A	T	STOP_GAINED	HIGH	NONSENSE	Aag/Tag	K136*	MMP0234	CODING	varscan:gatk:samtools	100%:100.0%:100.0%	100
Methanococcus	BX950229-MMP0378-375056	Early-gen	EG_HA3_15	HA3	15	100	BX950229	375056	T	T	C	SYNONYMOUS_CODING	LOW	SILENT	tcA/tcG	S367	MMP0378	CODING	varscan:gatk:samtools	100%:100.0%:100.0%	100
Methanococcus	BX950229-MMP0697-687745	Early-gen	EG_HA3_15	HA3	15	100	BX950229	687745	A	A	G	NON_SYNONYMOUS_CODING	MODERATE	MISSENSE	Att/Gtt	I387V	MMP0697	CODING	varscan:gatk:samtools	100%:100.0%:100.0%	100
Methanococcus	BX950229-MMP0705-696182	Early-gen	EG_HA3_15	HA3	15	100	BX950229	696182	T	T	C	NON_SYNONYMOUS_CODING	MODERATE	MISSENSE	Acg/Gcg	T97A	MMP0705	CODING	varscan:gatk:samtools	100%:100.0%:100.0%	100
Methanococcus	BX950229-MMP0986-973056	Early-gen	EG_HA3_15	HA3	15	100	BX950229	973056	T	T	G	SYNONYMOUS_CODING	LOW	SILENT	ccA/ccC	P121	MMP0986	CODING	varscan:gatk:samtools	99.53%:99.3%:99.54%	99.54
Methanococcus	BX950229-MMP1170-1154314	Early-gen	EG_HA3_15	HA3	15	100	BX950229	1154314	T	T	C	NON_SYNONYMOUS_CODING	MODERATE	MISSENSE	Tgg/Cgg	W136R	MMP1170	CODING	varscan:gatk:samtools	100%:99.5%:98.71%	98.71
Methanococcus	BX950229-MMP0419-421200	Early-gen	EG_UA3_15	UA3	15	100	BX950229	421200	A	ACC	AC	FRAME_SHIFT	HIGH	NONE	cct/	P246	MMP0419	CODING	varscan:gatk:samtools	81.8%:90.57%:80.97%	80.97
Methanococcus	BX950229-MMP1169-1153734	Early-gen	EG_UA3_15	UA3	15	100	BX950229	1153734	G	G	GAT	FRAME_SHIFT	HIGH	NONE	gac/ATgac	D402M?	MMP1169	CODING	varscan:gatk	70%:100.0%	70
Methanococcus	BX950229-MMP1477-1438687	Early-gen	EG_UA3_15	UA3	15	100	BX950229	1438687	A	AGG	AG	FRAME_SHIFT	HIGH	NONE	ggc/	G109	MMP1477	CODING	varscan:gatk:samtools	99.37%:100.0%:86.75%	86.75
Methanococcus	BX950229-IG-1495457	Early-gen	EG_UA3_15	UA3	15	100	BX950229	1495457	G	GA	G	INTERGENIC	MODIFIER	NONE	NA	NA	NA	NA	varscan:gatk	94.71%:99.88%	94.71
Methanococcus	BX950229-MMP0234-241892	Early-gen	EG_UA3_15	UA3	15	100	BX950229	241892	A	A	T	STOP_GAINED	HIGH	NONSENSE	Aag/Tag	K136*	MMP0234	CODING	varscan:gatk:samtools	99.93%:99.94%:100.0%	100
Methanococcus	BX950229-MMP0697-687745	Early-gen	EG_UA3_15	UA3	15	100	BX950229	687745	A	A	G	NON_SYNONYMOUS_CODING	MODERATE	MISSENSE	Att/Gtt	I387V	MMP0697	CODING	varscan:gatk:samtools	100%:100.0%:100.0%	100
Methanococcus	BX950229-MMP0335-332698	Early-gen	EG_UE3_15	UE3	15	100	BX950229	332698	C	CTT	CT	FRAME_SHIFT	HIGH	NONE	tta/	L124	MMP0335	CODING	varscan:gatk:samtools	93.04%:96.93%:60.57%	60.57
Methanococcus	BX950229-MMP1169-1153734	Early-gen	EG_UE3_15	UE3	15	100	BX950229	1153734	G	G	GAT	FRAME_SHIFT	HIGH	NONE	gac/ATgac	D402M?	MMP1169	CODING	varscan:gatk	70.42%:100.0%	70.42
Methanococcus	BX950229-MMP1303-1290301	Early-gen	EG_UE3_15	UE3	15	100	BX950229	1290301	C	CAAAAAAAA	CAAAAAAA	FRAME_SHIFT	HIGH	NONE	gtt/	V109	MMP1303	CODING	varscan:gatk:samtools	73.33%:95.97%:57.46%	57.46
Methanococcus	BX950229-MMP1477-1438687	Early-gen	EG_UE3_15	UE3	15	100	BX950229	1438687	A	AGG	AG	FRAME_SHIFT	HIGH	NONE	ggc/	G109	MMP1477	CODING	varscan:gatk:samtools	100%:100.0%:60.75%	60.75
Methanococcus	BX950229-IG-1495457	Early-gen	EG_UE3_15	UE3	15	100	BX950229	1495457	G	GAAAAAAAA	GAAAAAAA	INTERGENIC	MODIFIER	NONE	NA	NA	NA	NA	varscan:gatk:samtools	93.38%:100.0%:69.48%	69.48
Methanococcus	BX950229-MMP0234-241892	Early-gen	EG_UE3_15	UE3	15	100	BX950229	241892	A	A	T	STOP_GAINED	HIGH	NONSENSE	Aag/Tag	K136*	MMP0234	CODING	varscan:gatk:samtools	100%:100.0%:100.0%	100
Methanococcus	BX950229-MMP0419-421400	Early-gen	EG_UE3_15	UE3	15	100	BX950229	421400	G	G	A	NON_SYNONYMOUS_CODING	MODERATE	MISSENSE	gGt/gAt	G312D	MMP0419	CODING	varscan:gatk:samtools	95.27%:95.02%:94.87%	94.87
Methanococcus	BX950229-MMP0697-687745	Early-gen	EG_UE3_15	UE3	15	100	BX950229	687745	A	A	G	NON_SYNONYMOUS_CODING	MODERATE	MISSENSE	Att/Gtt	I387V	MMP0697	CODING	varscan:gatk:samtools	100%:99.31%:100.0%	100
Methanococcus	BX950229-MMP1588-1538034	Early-gen	EG_UE3_15	UE3	15	100	BX950229	1538034	G	G	A	SYNONYMOUS_CODING	LOW	SILENT	gcC/gcT	A14	MMP1588	CODING	varscan:gatk:samtools	95.92%:94.74%:95.41%	95.41
Methanococcus	BX950229-MMP1169-1153734	Early-gen	EG_UR1_15	UR1	15	100	BX950229	1153734	G	G	GAT	FRAME_SHIFT	HIGH	NONE	gac/ATgac	D402M?	MMP1169	CODING	varscan:gatk	75.96%:100.0%	75.96
Methanococcus	BX950229-MMP1303-1290301	Early-gen	EG_UR1_15	UR1	15	100	BX950229	1290301	C	C	CA	FRAME_SHIFT	HIGH	NONE	ttt/tttT	F111F?	MMP1303	CODING	varscan:gatk	42.93%:58.12%	42.93
Methanococcus	BX950229-MMP1477-1438687	Early-gen	EG_UR1_15	UR1	15	100	BX950229	1438687	A	AGG	AG	FRAME_SHIFT	HIGH	NONE	ggc/	G109	MMP1477	CODING	varscan:gatk:samtools	98.7%:100.0%:85.43%	85.43
Methanococcus	BX950229-IG-1495457	Early-gen	EG_UR1_15	UR1	15	100	BX950229	1495457	G	GA	G	INTERGENIC	MODIFIER	NONE	NA	NA	NA	NA	varscan:gatk	94.79%:100.0%	94.79
Methanococcus	BX950229-MMP0234-241892	Early-gen	EG_UR1_15	UR1	15	100	BX950229	241892	A	A	T	STOP_GAINED	HIGH	NONSENSE	Aag/Tag	K136*	MMP0234	CODING	varscan:gatk:samtools	99.9%:100.0%:100.0%	100
Methanococcus	BX950229-MMP0419-420656	Early-gen	EG_UR1_15	UR1	15	100	BX950229	420656	G	G	A	NON_SYNONYMOUS_CODING	MODERATE	MISSENSE	gGg/gAg	G64E	MMP0419	CODING	varscan:gatk	57.91%:54.58%	57.91
Methanococcus	BX950229-MMP0697-687745	Early-gen	EG_UR1_15	UR1	15	100	BX950229	687745	A	A	G	NON_SYNONYMOUS_CODING	MODERATE	MISSENSE	Att/Gtt	I387V	MMP0697	CODING	varscan:gatk:samtools	100%:100.0%:100.0%	100
Methanococcus	BX950229-MMP1169-1153734	Early-gen	EG_US1_15	US1	15	100	BX950229	1153734	G	G	GAT	FRAME_SHIFT	HIGH	NONE	gac/ATgac	D402M?	MMP1169	CODING	varscan:gatk	76.32%:100.0%	76.32
Methanococcus	BX950229-MMP1477-1438687	Early-gen	EG_US1_15	US1	15	100	BX950229	1438687	A	AGG	AG	FRAME_SHIFT	HIGH	NONE	ggc/	G109	MMP1477	CODING	varscan:gatk:samtools	100%:100.0%:80.25%	80.25
Methanococcus	BX950229-IG-1495457	Early-gen	EG_US1_15	US1	15	100	BX950229	1495457	G	GAAAAAAAA	GAAAAAAA	INTERGENIC	MODIFIER	NONE	NA	NA	NA	NA	varscan:gatk:samtools	97.33%:99.69%:87.5%	87.5
Methanococcus	BX950229-MMP0234-241892	Early-gen	EG_US1_15	US1	15	100	BX950229	241892	A	A	T	STOP_GAINED	HIGH	NONSENSE	Aag/Tag	K136*	MMP0234	CODING	varscan:gatk:samtools	100%:100.0%:100.0%	100
Methanococcus	BX950229-MMP0697-687745	Early-gen	EG_US1_15	US1	15	100	BX950229	687745	A	A	G	NON_SYNONYMOUS_CODING	MODERATE	MISSENSE	Att/Gtt	I387V	MMP0697	CODING	varscan:gatk:samtools	100%:100.0%:100.0%	100
Methanococcus	BX950229-MMP1169-1153734	Early-gen	EG_HA3_76	HA3	76	500	BX950229	1153734	G	G	GAT	FRAME_SHIFT	HIGH	NONE	gac/ATgac	D402M?	MMP1169	CODING	varscan:gatk	71.35%:100.0%	71.35
Methanococcus	BX950229-MMP1477-1438687	Early-gen	EG_HA3_76	HA3	76	500	BX950229	1438687	A	AGG	AG	FRAME_SHIFT	HIGH	NONE	ggc/	G109	MMP1477	CODING	varscan:gatk:samtools	98.83%:100.0%:83.04%	83.04
Methanococcus	BX950229-IG-1495457	Early-gen	EG_HA3_76	HA3	76	500	BX950229	1495457	G	GA	G	INTERGENIC	MODIFIER	NONE	NA	NA	NA	NA	varscan:gatk	94.95%:100.0%	94.95
Methanococcus	BX950229-MMP1718-1654605	Early-gen	EG_HA3_76	HA3	76	500	BX950229	1654605	A	ATTTTTTTT	ATTTTTTTTT	FRAME_SHIFT	HIGH	NONE	aga/agAa	R23R?	MMP1718	CODING	varscan:gatk:samtools	83.44%:92.55%:81.51%	81.51
Methanococcus	BX950229-MMP0033-51226	Early-gen	EG_HA3_76	HA3	76	500	BX950229	51226	C	C	T	NON_SYNONYMOUS_CODING	MODERATE	MISSENSE	cCa/cTa	P236L	MMP0033	CODING	varscan:gatk:samtools	100%:100.0%:100.0%	100
Methanococcus	BX950229-MMP0234-241892	Early-gen	EG_HA3_76	HA3	76	500	BX950229	241892	A	A	T	STOP_GAINED	HIGH	NONSENSE	Aag/Tag	K136*	MMP0234	CODING	varscan:gatk:samtools	100%:100.0%:100.0%	100
Methanococcus	BX950229-MMP0378-375056	Early-gen	EG_HA3_76	HA3	76	500	BX950229	375056	T	T	C	SYNONYMOUS_CODING	LOW	SILENT	tcA/tcG	S367	MMP0378	CODING	varscan:gatk:samtools	100%:100.0%:100.0%	100
Methanococcus	BX950229-MMP0697-687745	Early-gen	EG_HA3_76	HA3	76	500	BX950229	687745	A	A	G	NON_SYNONYMOUS_CODING	MODERATE	MISSENSE	Att/Gtt	I387V	MMP0697	CODING	varscan:gatk:samtools	100%:100.0%:100.0%	100
Methanococcus	BX950229-MMP0705-696182	Early-gen	EG_HA3_76	HA3	76	500	BX950229	696182	T	T	C	NON_SYNONYMOUS_CODING	MODERATE	MISSENSE	Acg/Gcg	T97A	MMP0705	CODING	varscan:gatk:samtools	100%:100.0%:100.0%	100
Methanococcus	BX950229-MMP0986-973056	Early-gen	EG_HA3_76	HA3	76	500	BX950229	973056	T	T	G	SYNONYMOUS_CODING	LOW	SILENT	ccA/ccC	P121	MMP0986	CODING	varscan:gatk:samtools	100%:100.0%:100.0%	100
Methanococcus	BX950229-MMP1170-1154314	Early-gen	EG_HA3_76	HA3	76	500	BX950229	1154314	T	T	C	NON_SYNONYMOUS_CODING	MODERATE	MISSENSE	Tgg/Cgg	W136R	MMP1170	CODING	varscan:gatk:samtools	100%:100.0%:100.0%	100
Methanococcus	BX950229-MMP0419-420634	Early-gen	EG_HE3_76	HE3	76	500	BX950229	420634	A	AT	A	FRAME_SHIFT	HIGH	NONE	atg/	M57	MMP0419	CODING	varscan:gatk	58.07%:56.04%	58.07
Methanococcus	BX950229-MMP1169-1153734	Early-gen	EG_HE3_76	HE3	76	500	BX950229	1153734	G	G	GAT	FRAME_SHIFT	HIGH	NONE	gac/ATgac	D402M?	MMP1169	CODING	varscan:gatk	75.63%:100.0%	75.63
Methanococcus	BX950229-MMP1303-1290267	Early-gen	EG_HE3_76	HE3	76	500	BX950229	1290267	G	G	GA	FRAME_SHIFT	HIGH	NONE	tct/tTct	S123F?	MMP1303	CODING	varscan:gatk	58.42%:56.4%	58.42
Methanococcus	BX950229-MMP1477-1438687	Early-gen	EG_HE3_76	HE3	76	500	BX950229	1438687	A	AGG	AG	FRAME_SHIFT	HIGH	NONE	ggc/	G109	MMP1477	CODING	varscan:gatk:samtools	99.27%:99.64%:91.53%	91.53
Methanococcus	BX950229-IG-1495457	Early-gen	EG_HE3_76	HE3	76	500	BX950229	1495457	G	GA	G	INTERGENIC	MODIFIER	NONE	NA	NA	NA	NA	varscan:gatk	96.18%:99.42%	96.18
Methanococcus	BX950229-MMP1718-1654605	Early-gen	EG_HE3_76	HE3	76	500	BX950229	1654605	A	ATTTTTTTT	ATTTTTTT	FRAME_SHIFT	HIGH	NONE	aga/	R23	MMP1718	CODING	varscan:gatk:samtools	92.78%:99.8%:84.3%	84.3
Methanococcus	BX950229-MMP0234-241892	Early-gen	EG_HE3_76	HE3	76	500	BX950229	241892	A	A	T	STOP_GAINED	HIGH	NONSENSE	Aag/Tag	K136*	MMP0234	CODING	varscan:gatk:samtools	100%:100.0%:100.0%	100
Methanococcus	BX950229-MMP0234-241893	Early-gen	EG_HE3_76	HE3	76	500	BX950229	241893	A	A	G	NON_SYNONYMOUS_CODING	MODERATE	MISSENSE	aAg/aGg	K136R	MMP0234	CODING	varscan:gatk:samtools	100%:100.0%:100.0%	100
Methanococcus	BX950229-MMP0694-682398	Early-gen	EG_HE3_76	HE3	76	500	BX950229	682398	G	G	A	NON_SYNONYMOUS_CODING	MODERATE	MISSENSE	cCa/cTa	P552L	MMP0694	CODING	varscan:gatk:samtools	100%:99.91%:100.0%	100
Methanococcus	BX950229-MMP0697-687745	Early-gen	EG_HE3_76	HE3	76	500	BX950229	687745	A	A	G	NON_SYNONYMOUS_CODING	MODERATE	MISSENSE	Att/Gtt	I387V	MMP0697	CODING	varscan:gatk:samtools	100%:100.0%:100.0%	100
Methanococcus	BX950229-MMP1211-1198596	Early-gen	EG_HE3_76	HE3	76	500	BX950229	1198596	C	C	A	NON_SYNONYMOUS_CODING	MODERATE	MISSENSE	tCt/tAt	S181Y	MMP1211	CODING	varscan:gatk	60.12%:58.05%	60.12
Methanococcus	BX950229-MMP1611-1558340	Early-gen	EG_HE3_76	HE3	76	500	BX950229	1558340	C	C	A	NON_SYNONYMOUS_CODING	MODERATE	MISSENSE	Ggg/Tgg	G113W	MMP1611	CODING	varscan:gatk:samtools	100%:99.86%:100.0%	100
Methanococcus	BX950229-MMP0166-175754	Early-gen	EG_HR2_76	HR2	76	500	BX950229	175754	A	ACC	ACCC	FRAME_SHIFT	HIGH	NONE	atg/atGg	M25M?	MMP0166	CODING	varscan:gatk:samtools	87.13%:100.0%:75.53%	75.53
Methanococcus	BX950229-MMP1169-1153734	Early-gen	EG_HR2_76	HR2	76	500	BX950229	1153734	G	G	GAT	FRAME_SHIFT	HIGH	NONE	gac/ATgac	D402M?	MMP1169	CODING	varscan:gatk	76.05%:100.0%	76.05
Methanococcus	BX950229-MMP1362-1341204	Early-gen	EG_HR2_76	HR2	76	500	BX950229	1341204	T	TGAAGAAGAAGAA	TGAAGAAGAAGAAGAA	CODON_INSERTION	MODERATE	NONE	aac/GAAaac	N108EN	MMP1362	CODING	varscan:gatk:samtools	88.29%:99.44%:89.12%	89.12
Methanococcus	BX950229-MMP1477-1438687	Early-gen	EG_HR2_76	HR2	76	500	BX950229	1438687	A	AGG	AG	FRAME_SHIFT	HIGH	NONE	ggc/	G109	MMP1477	CODING	varscan:gatk:samtools	98.84%:100.0%:86.29%	86.29
Methanococcus	BX950229-IG-1495457	Early-gen	EG_HR2_76	HR2	76	500	BX950229	1495457	G	GA	G	INTERGENIC	MODIFIER	NONE	NA	NA	NA	NA	varscan:gatk	95.68%:100.0%	95.68
Methanococcus	BX950229-MMP1718-1654605	Early-gen	EG_HR2_76	HR2	76	500	BX950229	1654605	A	ATTTTTTTT	ATTTTTTT	FRAME_SHIFT	HIGH	NONE	aga/	R23	MMP1718	CODING	varscan:gatk:samtools	95.07%:100.0%:86.14%	86.14
Methanococcus	BX950229-MMP0146-156264	Early-gen	EG_HR2_76	HR2	76	500	BX950229	156264	A	A	T	NON_SYNONYMOUS_CODING	MODERATE	MISSENSE	tTt/tAt	F185Y	MMP0146	CODING	varscan:gatk:samtools	100%:100.0%:100.0%	100
Methanococcus	BX950229-MMP0234-241892	Early-gen	EG_HR2_76	HR2	76	500	BX950229	241892	A	A	T	STOP_GAINED	HIGH	NONSENSE	Aag/Tag	K136*	MMP0234	CODING	varscan:gatk:samtools	100%:99.95%:99.56%	99.56
Methanococcus	BX950229-MMP0419-421352	Early-gen	EG_HR2_76	HR2	76	500	BX950229	421352	T	T	C	NON_SYNONYMOUS_CODING	MODERATE	MISSENSE	aTc/aCc	I296T	MMP0419	CODING	varscan:gatk:samtools	99.83%:99.87%:100.0%	100
Methanococcus	BX950229-MMP0643-635006	Early-gen	EG_HR2_76	HR2	76	500	BX950229	635006	C	C	T	NON_SYNONYMOUS_CODING	MODERATE	MISSENSE	Cat/Tat	H14Y	MMP0643	CODING	varscan:gatk:samtools	100%:99.83%:100.0%	100
Methanococcus	BX950229-MMP0697-687745	Early-gen	EG_HR2_76	HR2	76	500	BX950229	687745	A	A	G	NON_SYNONYMOUS_CODING	MODERATE	MISSENSE	Att/Gtt	I387V	MMP0697	CODING	varscan:gatk:samtools	100%:100.0%:100.0%	100
Methanococcus	BX950229-MMP1169-1153734	Early-gen	EG_HS3_76	HS3	76	500	BX950229	1153734	G	G	GAT	FRAME_SHIFT	HIGH	NONE	gac/ATgac	D402M?	MMP1169	CODING	varscan:gatk	72.38%:100.0%	72.38
Methanococcus	BX950229-MMP1477-1438687	Early-gen	EG_HS3_76	HS3	76	500	BX950229	1438687	A	AGG	AG	FRAME_SHIFT	HIGH	NONE	ggc/	G109	MMP1477	CODING	varscan:gatk:samtools	98.51%:100.0%:80.09%	80.09
Methanococcus	BX950229-IG-1495457	Early-gen	EG_HS3_76	HS3	76	500	BX950229	1495457	G	GAAAAAAAA	GAAAAAAA	INTERGENIC	MODIFIER	NONE	NA	NA	NA	NA	varscan:gatk:samtools	94.6%:99.9%:85.14%	85.14
Methanococcus	BX950229-MMP0026-35597	Early-gen	EG_HS3_76	HS3	76	500	BX950229	35597	G	G	A	NON_SYNONYMOUS_CODING	MODERATE	MISSENSE	gCa/gTa	A352V	MMP0026	CODING	varscan:gatk:samtools	100%:100.0%:100.0%	100
Methanococcus	BX950229-MMP0174-182933	Early-gen	EG_HS3_76	HS3	76	500	BX950229	182933	G	G	A	NON_SYNONYMOUS_CODING	MODERATE	MISSENSE	cCc/cTc	P47L	MMP0174	CODING	varscan:gatk:samtools	93.44%:92.53%:90.1%	90.1
Methanococcus	BX950229-MMP0234-241892	Early-gen	EG_HS3_76	HS3	76	500	BX950229	241892	A	A	T	STOP_GAINED	HIGH	NONSENSE	Aag/Tag	K136*	MMP0234	CODING	varscan:gatk:samtools	100%:100.0%:100.0%	100
Methanococcus	BX950229-MMP0419-421421	Early-gen	EG_HS3_76	HS3	76	500	BX950229	421421	T	T	G	NON_SYNONYMOUS_CODING	MODERATE	MISSENSE	aTa/aGa	I319R	MMP0419	CODING	varscan:gatk:samtools	96.69%:96.43%:97.33%	97.33
Methanococcus	BX950229-MMP0697-687745	Early-gen	EG_HS3_76	HS3	76	500	BX950229	687745	A	A	G	NON_SYNONYMOUS_CODING	MODERATE	MISSENSE	Att/Gtt	I387V	MMP0697	CODING	varscan:gatk:samtools	100%:100.0%:100.0%	100
Methanococcus	BX950229-MMP1255-1239652	Early-gen	EG_HS3_76	HS3	76	500	BX950229	1239652	T	T	C	SYNONYMOUS_CODING	LOW	SILENT	ccT/ccC	P534	MMP1255	CODING	varscan:gatk:samtools	100%:100.0%:100.0%	100
Methanococcus	BX950229-MMP1362-1341830	Early-gen	EG_HS3_76	HS3	76	500	BX950229	1341830	T	T	G	NON_SYNONYMOUS_CODING	MODERATE	MISSENSE	cTt/cGt	L312R	MMP1362	CODING	varscan:gatk:samtools	100%:99.84%:100.0%	100
Methanococcus	BX950229-MMP1511-1469090	Early-gen	EG_HS3_76	HS3	76	500	BX950229	1469090	C	C	T	NON_SYNONYMOUS_CODING	MODERATE	MISSENSE	Gca/Aca	A404T	MMP1511	CODING	varscan:gatk:samtools	95.42%:95.89%:97.63%	97.63
Methanococcus	BX950229-MMP1611-1558274	Early-gen	EG_HS3_76	HS3	76	500	BX950229	1558274	A	A	T	NON_SYNONYMOUS_CODING	MODERATE	MISSENSE	Tat/Aat	Y135N	MMP1611	CODING	varscan:gatk:samtools	100%:100.0%:100.0%	100
Methanococcus	BX950229-MMP1718-1654639	Early-gen	EG_HS3_76	HS3	76	500	BX950229	1654639	T	T	C	NON_SYNONYMOUS_CODING	MODERATE	MISSENSE	Agg/Ggg	R15G	MMP1718	CODING	varscan:gatk:samtools	100%:100.0%:100.0%	100
Methanococcus	BX950229-MMP0209-216837	Early-gen	EG_UA3_76	UA3	76	500	BX950229	216837	T	TC	T	FRAME_SHIFT	HIGH	NONE	tgg/	W92	MMP0209	CODING	varscan:gatk	81.86%:81.44%	81.86
Methanococcus	BX950229-MMP0335-332631	Early-gen	EG_UA3_76	UA3	76	500	BX950229	332631	T	TATTG	T	FRAME_SHIFT	HIGH	NONE	ttgata/	LI102	MMP0335	CODING	varscan:gatk	50.06%:56.53%	50.06
Methanococcus	BX950229-MMP1169-1153734	Early-gen	EG_UA3_76	UA3	76	500	BX950229	1153734	G	G	GAT	FRAME_SHIFT	HIGH	NONE	gac/ATgac	D402M?	MMP1169	CODING	varscan:gatk	70.98%:100.0%	70.98
Methanococcus	BX950229-MMP1314-1298610	Early-gen	EG_UA3_76	UA3	76	500	BX950229	1298610	T	TCCCCCCCC	TCCCCCCCCC	FRAME_SHIFT	HIGH	NONE	gat/gatG	D726D?	MMP1314	CODING	varscan:gatk:samtools	88.21%:98.43%:76.23%	76.23
Methanococcus	BX950229-MMP1477-1438687	Early-gen	EG_UA3_76	UA3	76	500	BX950229	1438687	A	AG	A	FRAME_SHIFT	HIGH	NONE	ggc/	G109	MMP1477	CODING	varscan:gatk	97.89%:100.0%	97.89
Methanococcus	BX950229-MMP1511-1469741	Early-gen	EG_UA3_76	UA3	76	500	BX950229	1469741	A	AT	A	FRAME_SHIFT	HIGH	NONE	cca/	P186	MMP1511	CODING	varscan:gatk:samtools	93.74%:94.09%:88.39%	88.39
Methanococcus	BX950229-IG-1495457	Early-gen	EG_UA3_76	UA3	76	500	BX950229	1495457	G	GAAAAAAAA	GAAAAAAA	INTERGENIC	MODIFIER	NONE	NA	NA	NA	NA	varscan:gatk:samtools	95.02%:100.0%:81.53%	81.53
Methanococcus	BX950229-MMP1718-1654605	Early-gen	EG_UA3_76	UA3	76	500	BX950229	1654605	A	ATTTTTTTT	ATTTTTTT	FRAME_SHIFT	HIGH	NONE	aga/	R23	MMP1718	CODING	varscan:gatk:samtools	93.26%:99.68%:81.54%	81.54
Methanococcus	BX950229-MMP0234-241892	Early-gen	EG_UA3_76	UA3	76	500	BX950229	241892	A	A	T	STOP_GAINED	HIGH	NONSENSE	Aag/Tag	K136*	MMP0234	CODING	varscan:gatk:samtools	100%:99.96%:100.0%	100
Methanococcus	BX950229-MMP0419-421445	Early-gen	EG_UA3_76	UA3	76	500	BX950229	421445	C	C	T	NON_SYNONYMOUS_CODING	MODERATE	MISSENSE	gCa/gTa	A327V	MMP0419	CODING	varscan:gatk:samtools	99.85%:99.94%:100.0%	100
Methanococcus	BX950229-IG-647027	Early-gen	EG_UA3_76	UA3	76	500	BX950229	647027	A	A	C	INTERGENIC	MODIFIER	NONE	NA	NA	NA	NA	varscan:gatk:samtools	98.86%:98.23%:98.29%	98.29
Methanococcus	BX950229-MMP0697-687745	Early-gen	EG_UA3_76	UA3	76	500	BX950229	687745	A	A	G	NON_SYNONYMOUS_CODING	MODERATE	MISSENSE	Att/Gtt	I387V	MMP0697	CODING	varscan:gatk:samtools	100%:99.83%:100.0%	100
Methanococcus	BX950229-MMP0961-950751	Early-gen	EG_UA3_76	UA3	76	500	BX950229	950751	G	G	A	NON_SYNONYMOUS_CODING	MODERATE	MISSENSE	Ggt/Agt	G381S	MMP0961	CODING	varscan:gatk	61.11%:59.09%	61.11
Methanococcus	BX950229-MMP0335-332700	Early-gen	EG_UE3_76	UE3	76	500	BX950229	332700	T	TAA	TA	FRAME_SHIFT	HIGH	NONE	agc/	S125	MMP0335	CODING	varscan:gatk:samtools	92.4%:100.0%:80.69%	80.69
Methanococcus	BX950229-MMP1099-1092628	Early-gen	EG_UE3_76	UE3	76	500	BX950229	1092628	G	GAA	G	FRAME_SHIFT	HIGH	NONE	aat/	N233	MMP1099	CODING	varscan:gatk	57.54%:57.52%	57.54
Methanococcus	BX950229-MMP1169-1153734	Early-gen	EG_UE3_76	UE3	76	500	BX950229	1153734	G	G	GAT	FRAME_SHIFT	HIGH	NONE	gac/ATgac	D402M?	MMP1169	CODING	varscan:gatk	71.59%:100.0%	71.59
Methanococcus	BX950229-MMP1314-1298610	Early-gen	EG_UE3_76	UE3	76	500	BX950229	1298610	T	TC	T	FRAME_SHIFT	HIGH	NONE	gga/	G729	MMP1314	CODING	varscan:gatk	95.85%:100.0%	95.85
Methanococcus	BX950229-MMP1477-1438687	Early-gen	EG_UE3_76	UE3	76	500	BX950229	1438687	A	AGG	AG	FRAME_SHIFT	HIGH	NONE	ggc/	G109	MMP1477	CODING	varscan:gatk:samtools	99.06%:100.0%:87.45%	87.45
Methanococcus	BX950229-IG-1495457	Early-gen	EG_UE3_76	UE3	76	500	BX950229	1495457	G	GAAAAAAAA	GAAAAAAA	INTERGENIC	MODIFIER	NONE	NA	NA	NA	NA	varscan:gatk:samtools	93.05%:99.49%:79.92%	79.92
Methanococcus	BX950229-MMP1718-1654605	Early-gen	EG_UE3_76	UE3	76	500	BX950229	1654605	A	ATTTTTTTT	ATTTTTTTTT	FRAME_SHIFT	HIGH	NONE	aga/agAa	R23R?	MMP1718	CODING	varscan:gatk:samtools	87.46%:100.0%:83.03%	83.03
Methanococcus	BX950229-MMP0234-241892	Early-gen	EG_UE3_76	UE3	76	500	BX950229	241892	A	A	T	STOP_GAINED	HIGH	NONSENSE	Aag/Tag	K136*	MMP0234	CODING	varscan:gatk:samtools	99.95%:99.96%:99.56%	99.56
Methanococcus	BX950229-MMP0419-421946	Early-gen	EG_UE3_76	UE3	76	500	BX950229	421946	G	G	A	STOP_GAINED	HIGH	NONSENSE	tGg/tAg	W494*	MMP0419	CODING	varscan:gatk:samtools	100%:99.83%:100.0%	100
Methanococcus	BX950229-MMP0697-687745	Early-gen	EG_UE3_76	UE3	76	500	BX950229	687745	A	A	G	NON_SYNONYMOUS_CODING	MODERATE	MISSENSE	Att/Gtt	I387V	MMP0697	CODING	varscan:gatk:samtools	100%:100.0%:100.0%	100
Methanococcus	BX950229-MMP0335-332698	Early-gen	EG_US1_76	US1	76	500	BX950229	332698	C	CTT	CT	FRAME_SHIFT	HIGH	NONE	tta/	L124	MMP0335	CODING	varscan:gatk:samtools	97.68%:98.98%:90.34%	90.34
Methanococcus	BX950229-MMP0419-421200	Early-gen	EG_US1_76	US1	76	500	BX950229	421200	A	AC	A	FRAME_SHIFT	HIGH	NONE	cct/	P246	MMP0419	CODING	varscan:gatk	90.13%:99.6%	90.13
Methanococcus	BX950229-MMP1169-1153734	Early-gen	EG_US1_76	US1	76	500	BX950229	1153734	G	GAT	GATAT	FRAME_SHIFT	HIGH	NONE	gac/ATgac	D402M?	MMP1169	CODING	varscan:gatk:samtools	74.11%:100.0%:81.18%	81.18
Methanococcus	BX950229-MMP1303-1290301	Early-gen	EG_US1_76	US1	76	500	BX950229	1290301	C	CAAAAAAAA	CAAAAAAAAA	FRAME_SHIFT	HIGH	NONE	gtt/gTtt	V109V?	MMP1303	CODING	varscan:gatk:samtools	74.02%:98.26%:82.64%	82.64
Methanococcus	BX950229-MMP1477-1438687	Early-gen	EG_US1_76	US1	76	500	BX950229	1438687	A	AGG	AG	FRAME_SHIFT	HIGH	NONE	ggc/	G109	MMP1477	CODING	varscan:gatk:samtools	99.28%:100.0%:90.61%	90.61
Methanococcus	BX950229-IG-1495457	Early-gen	EG_US1_76	US1	76	500	BX950229	1495457	G	GA	G	INTERGENIC	MODIFIER	NONE	NA	NA	NA	NA	varscan:gatk	95.18%:99.34%	95.18
Methanococcus	BX950229-MMP0234-241892	Early-gen	EG_US1_76	US1	76	500	BX950229	241892	A	A	T	STOP_GAINED	HIGH	NONSENSE	Aag/Tag	K136*	MMP0234	CODING	varscan:gatk:samtools	100%:100.0%:100.0%	100
Methanococcus	BX950229-IG-646987	Early-gen	EG_US1_76	US1	76	500	BX950229	646987	T	T	G	INTERGENIC	MODIFIER	NONE	NA	NA	NA	NA	varscan:gatk:samtools	100%:99.41%:100.0%	100
Methanococcus	BX950229-MMP0697-687745	Early-gen	EG_US1_76	US1	76	500	BX950229	687745	A	A	G	NON_SYNONYMOUS_CODING	MODERATE	MISSENSE	Att/Gtt	I387V	MMP0697	CODING	varscan:gatk:samtools	100%:100.0%:100.0%	100
Methanococcus	BX950229-MMP1363-1343575	Early-gen	EG_US1_76	US1	76	500	BX950229	1343575	A	A	T	NON_SYNONYMOUS_CODING	MODERATE	MISSENSE	Att/Ttt	I265F	MMP1363	CODING	varscan:gatk:samtools	99.64%:99.37%:99.11%	99.11
Methanococcus	BX950229-IG-1429948	Early-gen	EG_US1_76	US1	76	500	BX950229	1429948	A	A	C	INTERGENIC	MODIFIER	NONE	NA	NA	NA	NA	varscan:gatk:samtools	97.81%:97.83%:97.57%	97.57
Methanococcus	BX950229-MMP1718-1654587	Early-gen	EG_US1_76	US1	76	500	BX950229	1654587	T	T	A	NON_SYNONYMOUS_CODING	MODERATE	MISSENSE	gAt/gTt	D32V	MMP1718	CODING	varscan:gatk:samtools	99.85%:99.67%:100.0%	100
Methanococcus	BX950229-MMP1720-1659186	Early-gen	EG_US1_76	US1	76	500	BX950229	1659186	G	G	A	NON_SYNONYMOUS_CODING	MODERATE	MISSENSE	Gga/Aga	G502R	MMP1720	CODING	varscan:gatk:samtools	99.61%:99.58%:99.55%	99.55
Methanococcus	BX950229-MMP0166-174739	Early-gen	EG_UR1_76	UR1	76	500	BX950229	174739	C	CT	C	FRAME_SHIFT	HIGH	NONE	aag/	K364	MMP0166	CODING	varscan:gatk	93.7%:95.68%	93.7
Methanococcus	BX950229-MMP0335-332700	Early-gen	EG_UR1_76	UR1	76	500	BX950229	332700	T	TAA	TAAA	FRAME_SHIFT	HIGH	NONE	agc/aAgc	S125K?	MMP0335	CODING	varscan:gatk:samtools	82.73%:99.15%:75.83%	75.83
Methanococcus	BX950229-MMP1169-1153734	Early-gen	EG_UR1_76	UR1	76	500	BX950229	1153734	G	G	GAT	FRAME_SHIFT	HIGH	NONE	gac/ATgac	D402M?	MMP1169	CODING	varscan:gatk	74.39%:100.0%	74.39
Methanococcus	BX950229-MMP1303-1290301	Early-gen	EG_UR1_76	UR1	76	500	BX950229	1290301	C	CAAAAAAAA	CAAAAAAAAA	FRAME_SHIFT	HIGH	NONE	gtt/gTtt	V109V?	MMP1303	CODING	varscan:gatk:samtools	71.22%:98.01%:82.45%	82.45
Methanococcus	BX950229-MMP1362-1342343	Early-gen	EG_UR1_76	UR1	76	500	BX950229	1342343	T	T	TTGC	CODON_CHANGE_PLUS_CODON_INSERTION	MODERATE	NONE	gga/gCTGga	G485AG	MMP1362	CODING	varscan:gatk	79.53%:96.4%	79.53
Methanococcus	BX950229-MMP1477-1438687	Early-gen	EG_UR1_76	UR1	76	500	BX950229	1438687	A	AG	A	FRAME_SHIFT	HIGH	NONE	ggc/	G109	MMP1477	CODING	varscan:gatk	98.43%:99.04%	98.43
Methanococcus	BX950229-IG-1495457	Early-gen	EG_UR1_76	UR1	76	500	BX950229	1495457	G	GA	G	INTERGENIC	MODIFIER	NONE	NA	NA	NA	NA	varscan:gatk	95.5%:99.45%	95.5
Methanococcus	BX950229-MMP1718-1654605	Early-gen	EG_UR1_76	UR1	76	500	BX950229	1654605	A	ATTTTTTTT	ATTTTTTT	FRAME_SHIFT	HIGH	NONE	aga/	R23	MMP1718	CODING	varscan:gatk:samtools	92.82%:100.0%:85.88%	85.88
Methanococcus	BX950229-MMP0234-241892	Early-gen	EG_UR1_76	UR1	76	500	BX950229	241892	A	A	T	STOP_GAINED	HIGH	NONSENSE	Aag/Tag	K136*	MMP0234	CODING	varscan:gatk:samtools	99.94%:99.95%:100.0%	100
Methanococcus	BX950229-MMP0419-420656	Early-gen	EG_UR1_76	UR1	76	500	BX950229	420656	G	G	A	NON_SYNONYMOUS_CODING	MODERATE	MISSENSE	gGg/gAg	G64E	MMP0419	CODING	varscan:gatk:samtools	99.66%:99.34%:99.56%	99.56
Methanococcus	BX950229-MMP0697-687745	Early-gen	EG_UR1_76	UR1	76	500	BX950229	687745	A	A	G	NON_SYNONYMOUS_CODING	MODERATE	MISSENSE	Att/Gtt	I387V	MMP0697	CODING	varscan:gatk:samtools	100%:100.0%:100.0%	100
Methanococcus	BX950229-MMP1180-1163787	Early-gen	EG_UR1_76	UR1	76	500	BX950229	1163787	G	G	A	SYNONYMOUS_CODING	LOW	SILENT	tcG/tcA	S473	MMP1180	CODING	varscan:gatk:samtools	98.96%:99.06%:99.11%	99.11
Methanococcus	BX950229-MMP0335-332700	Early-gen	EG_UE3_118	UE3	118	780	BX950229	332700	T	TA	T	FRAME_SHIFT	HIGH	NONE	agc/	S125	MMP0335	CODING	varscan:gatk	83.67%:100.0%	83.67
Methanococcus	BX950229-MMP1099-1092628	Early-gen	EG_UE3_118	UE3	118	780	BX950229	1092628	G	GAA	G	FRAME_SHIFT	HIGH	NONE	aat/	N233	MMP1099	CODING	varscan:gatk	57.58%:55.14%	57.58
Methanococcus	BX950229-MMP1169-1153734	Early-gen	EG_UE3_118	UE3	118	780	BX950229	1153734	G	G	GAT	FRAME_SHIFT	HIGH	NONE	gac/ATgac	D402M?	MMP1169	CODING	varscan:gatk	69.29%:100.0%	69.29
Methanococcus	BX950229-MMP1314-1298610	Early-gen	EG_UE3_118	UE3	118	780	BX950229	1298610	T	TC	T	FRAME_SHIFT	HIGH	NONE	gga/	G729	MMP1314	CODING	varscan:gatk	93.22%:100.0%	93.22
Methanococcus	BX950229-MMP1477-1438687	Early-gen	EG_UE3_118	UE3	118	780	BX950229	1438687	A	AGG	AG	FRAME_SHIFT	HIGH	NONE	ggc/	G109	MMP1477	CODING	varscan:gatk:samtools	98.82%:100.0%:72.84%	72.84
Methanococcus	BX950229-IG-1495457	Early-gen	EG_UE3_118	UE3	118	780	BX950229	1495457	G	GAAAAAAAA	GAAAAAAA	INTERGENIC	MODIFIER	NONE	NA	NA	NA	NA	varscan:gatk:samtools	95.15%:100.0%:76.76%	76.76
Methanococcus	BX950229-MMP1718-1654605	Early-gen	EG_UE3_118	UE3	118	780	BX950229	1654605	A	A	AT	FRAME_SHIFT	HIGH	NONE	att/aAtt	I26N?	MMP1718	CODING	varscan:gatk	89.33%:95.83%	89.33
Methanococcus	BX950229-MMP0234-241892	Early-gen	EG_UE3_118	UE3	118	780	BX950229	241892	A	A	T	STOP_GAINED	HIGH	NONSENSE	Aag/Tag	K136*	MMP0234	CODING	varscan:gatk:samtools	100%:100.0%:100.0%	100
Methanococcus	BX950229-MMP0419-421946	Early-gen	EG_UE3_118	UE3	118	780	BX950229	421946	G	G	A	STOP_GAINED	HIGH	NONSENSE	tGg/tAg	W494*	MMP0419	CODING	varscan:gatk:samtools	100%:100.0%:100.0%	100
Methanococcus	BX950229-MMP0697-687745	Early-gen	EG_UE3_118	UE3	118	780	BX950229	687745	A	A	G	NON_SYNONYMOUS_CODING	MODERATE	MISSENSE	Att/Gtt	I387V	MMP0697	CODING	varscan:gatk:samtools	100%:100.0%:100.0%	100
Methanococcus	BX950229-MMP0209-216837	Early-gen	EG_UA3_118	UA3	118	780	BX950229	216837	T	TCC	TC	FRAME_SHIFT	HIGH	NONE	tgg/	W92	MMP0209	CODING	varscan:gatk:samtools	98.83%:100.0%:87.45%	87.45
Methanococcus	BX950229-MMP0335-332631	Early-gen	EG_UA3_118	UA3	118	780	BX950229	332631	T	TATTGAT	TAT	FRAME_SHIFT	HIGH	NONE	ttgata/	LI102	MMP0335	CODING	varscan:gatk:samtools	79.92%:98.5%:78.3%	78.3
Methanococcus	BX950229-MMP1169-1153734	Early-gen	EG_UA3_118	UA3	118	780	BX950229	1153734	G	G	GAT	FRAME_SHIFT	HIGH	NONE	gac/ATgac	D402M?	MMP1169	CODING	varscan:gatk	73.28%:100.0%	73.28
Methanococcus	BX950229-MMP1314-1298610	Early-gen	EG_UA3_118	UA3	118	780	BX950229	1298610	T	T	TC	FRAME_SHIFT	HIGH	NONE	gga/ggGa	G729G?	MMP1314	CODING	varscan:gatk	86.42%:99.16%	86.42
Methanococcus	BX950229-MMP1477-1438687	Early-gen	EG_UA3_118	UA3	118	780	BX950229	1438687	A	AGG	AG	FRAME_SHIFT	HIGH	NONE	ggc/	G109	MMP1477	CODING	varscan:gatk:samtools	99.57%:100.0%:73.53%	73.53
Methanococcus	BX950229-MMP1511-1469741	Early-gen	EG_UA3_118	UA3	118	780	BX950229	1469741	A	AT	A	FRAME_SHIFT	HIGH	NONE	cca/	P186	MMP1511	CODING	varscan:gatk:samtools	100%:100.0%:88.84%	88.84
Methanococcus	BX950229-IG-1495457	Early-gen	EG_UA3_118	UA3	118	780	BX950229	1495457	G	GA	G	INTERGENIC	MODIFIER	NONE	NA	NA	NA	NA	varscan:gatk	93.61%:100.0%	93.61
Methanococcus	BX950229-MMP1718-1654605	Early-gen	EG_UA3_118	UA3	118	780	BX950229	1654605	A	ATTTTTTTT	ATTTTTTT	FRAME_SHIFT	HIGH	NONE	aga/	R23	MMP1718	CODING	varscan:gatk:samtools	90.24%:100.0%:59.38%	59.38
Methanococcus	BX950229-MMP0234-241892	Early-gen	EG_UA3_118	UA3	118	780	BX950229	241892	A	A	T	STOP_GAINED	HIGH	NONSENSE	Aag/Tag	K136*	MMP0234	CODING	varscan:gatk:samtools	100%:100.0%:100.0%	100
Methanococcus	BX950229-MMP0419-421445	Early-gen	EG_UA3_118	UA3	118	780	BX950229	421445	C	C	T	NON_SYNONYMOUS_CODING	MODERATE	MISSENSE	gCa/gTa	A327V	MMP0419	CODING	varscan:gatk:samtools	99.8%:99.71%:99.52%	99.52
Methanococcus	BX950229-IG-647027	Early-gen	EG_UA3_118	UA3	118	780	BX950229	647027	A	A	C	INTERGENIC	MODIFIER	NONE	NA	NA	NA	NA	varscan:gatk:samtools	100%:100.0%:100.0%	100
Methanococcus	BX950229-MMP0697-687745	Early-gen	EG_UA3_118	UA3	118	780	BX950229	687745	A	A	G	NON_SYNONYMOUS_CODING	MODERATE	MISSENSE	Att/Gtt	I387V	MMP0697	CODING	varscan:gatk:samtools	100%:100.0%:100.0%	100
Methanococcus	BX950229-MMP0961-950751	Early-gen	EG_UA3_118	UA3	118	780	BX950229	950751	G	G	A	NON_SYNONYMOUS_CODING	MODERATE	MISSENSE	Ggt/Agt	G381S	MMP0961	CODING	varscan:gatk:samtools	98.48%:98.96%:98.4%	98.4
Methanococcus	BX950229-IG-1429948	Early-gen	EG_UA3_118	UA3	118	780	BX950229	1429948	A	A	C	INTERGENIC	MODIFIER	NONE	NA	NA	NA	NA	varscan:gatk:samtools	87.5%:90.63%:86.36%	86.36
Methanococcus	BX950229-MMP0234-241892	EPD	EP_HA2_08	HA2	152	1000	BX950229	241892	A	A	T	STOP_GAINED	HIGH	NONSENSE	Aag/Tag	K136*	MMP0234	CODING	varscan:gatk:samtools	100%:100.0%:100.0%	100
Methanococcus	BX950229-MMP0419-421197	EPD	EP_HA2_08	HA2	152	1000	BX950229	421197	C	C	A	STOP_GAINED	HIGH	NONSENSE	taC/taA	Y244*	MMP0419	CODING	varscan:gatk:samtools	100%:100.0%:100.0%	100
Methanococcus	BX950229-MMP0697-687745	EPD	EP_HA2_08	HA2	152	1000	BX950229	687745	A	A	G	NON_SYNONYMOUS_CODING	MODERATE	MISSENSE	Att/Gtt	I387V	MMP0697	CODING	varscan:gatk:samtools	100%:100.0%:100.0%	100
Methanococcus	BX950229-MMP1186-1169640	EPD	EP_HA2_08	HA2	152	1000	BX950229	1169640	G	G	A	NON_SYNONYMOUS_CODING	MODERATE	MISSENSE	Gca/Aca	A352T	MMP1186	CODING	varscan:gatk:samtools	100%:100.0%:100.0%	100
Methanococcus	BX950229-MMP1227-1217220	EPD	EP_HA2_08	HA2	152	1000	BX950229	1217220	T	T	C	NON_SYNONYMOUS_CODING	MODERATE	MISSENSE	cTt/cCt	L240P	MMP1227	CODING	varscan:gatk:samtools	100%:100.0%:100.0%	100
Methanococcus	BX950229-MMP1255-1239652	EPD	EP_HA2_08	HA2	152	1000	BX950229	1239652	T	T	C	SYNONYMOUS_CODING	LOW	SILENT	ccT/ccC	P534	MMP1255	CODING	varscan:gatk:samtools	100%:100.0%:100.0%	100
Methanococcus	BX950229-MMP1362-1341830	EPD	EP_HA2_08	HA2	152	1000	BX950229	1341830	T	T	G	NON_SYNONYMOUS_CODING	MODERATE	MISSENSE	cTt/cGt	L312R	MMP1362	CODING	varscan:gatk:samtools	100%:100.0%:100.0%	100
Methanococcus	BX950229-MMP1511-1470016	EPD	EP_HA2_08	HA2	152	1000	BX950229	1470016	G	G	A	NON_SYNONYMOUS_CODING	MODERATE	MISSENSE	gCa/gTa	A95V	MMP1511	CODING	varscan:gatk:samtools	100%:100.0%:100.0%	100
Methanococcus	BX950229-MMP1718-1654639	EPD	EP_HA2_08	HA2	152	1000	BX950229	1654639	T	T	C	NON_SYNONYMOUS_CODING	MODERATE	MISSENSE	Agg/Ggg	R15G	MMP1718	CODING	varscan:gatk:samtools	100%:100.0%:100.0%	100
Methanococcus	BX950229-MMP0835-830053	EPD	EP_HA2_08	HA2	152	1000	BX950229	830053	C	CA	C	FRAME_SHIFT	HIGH	NONE	tgg/	W325	MMP0835	CODING	varscan:samtools	46.99%:49.44%	49.44
Methanococcus	BX950229-MMP0835-830411	EPD	EP_HA2_08	HA2	152	1000	BX950229	830411	T	TG	T	FRAME_SHIFT	HIGH	NONE	gac/	D205	MMP0835	CODING	varscan:samtools	27.84%:26.67%	27.84
Methanococcus	BX950229-MMP1169-1153734	EPD	EP_HA2_08	HA2	152	1000	BX950229	1153734	G	GAT	GATAT	FRAME_SHIFT	HIGH	NONE	gac/ATgac	D402M?	MMP1169	CODING	varscan:gatk:samtools	91.36%:100.0%:100.0%	91.36
Methanococcus	BX950229-MMP1477-1438687	EPD	EP_HA2_08	HA2	152	1000	BX950229	1438687	A	AGG	AG	FRAME_SHIFT	HIGH	NONE	ggc/	G109	MMP1477	CODING	varscan:gatk:samtools	100%:100.0%:100.0%	100
Methanococcus	BX950229-IG-1495457	EPD	EP_HA2_08	HA2	152	1000	BX950229	1495457	G	GAAAAAAAA	GAAAAAAA	INTERGENIC	MODIFIER	NONE	NA	NA	NA	NA	varscan:gatk:samtools	96.08%:100.0%:100.0%	96.08
Methanococcus	BX950229-MMP1169-1153734	EPD	EP_HA2_09	HA2	152	1000	BX950229	1153734	G	GAT	GATAT	FRAME_SHIFT	HIGH	NONE	gac/ATgac	D402M?	MMP1169	CODING	varscan:gatk:samtools	90.8%:100.0%:100.0%	90.8
Methanococcus	BX950229-MMP1477-1438687	EPD	EP_HA2_09	HA2	152	1000	BX950229	1438687	A	AGG	AG	FRAME_SHIFT	HIGH	NONE	ggc/	G109	MMP1477	CODING	varscan:gatk:samtools	100%:100.0%:100.0%	100
Methanococcus	BX950229-IG-1495457	EPD	EP_HA2_09	HA2	152	1000	BX950229	1495457	G	GAAAAAAAA	GAAAAAAA	INTERGENIC	MODIFIER	NONE	NA	NA	NA	NA	varscan:gatk:samtools	98.32%:100.0%:100.0%	98.32
Methanococcus	BX950229-MMP0234-241892	EPD	EP_HA2_09	HA2	152	1000	BX950229	241892	A	A	T	STOP_GAINED	HIGH	NONSENSE	Aag/Tag	K136*	MMP0234	CODING	varscan:gatk:samtools	100%:100.0%:100.0%	100
Methanococcus	BX950229-MMP0419-421197	EPD	EP_HA2_09	HA2	152	1000	BX950229	421197	C	C	A	STOP_GAINED	HIGH	NONSENSE	taC/taA	Y244*	MMP0419	CODING	varscan:gatk:samtools	100%:100.0%:100.0%	100
Methanococcus	BX950229-MMP0697-687745	EPD	EP_HA2_09	HA2	152	1000	BX950229	687745	A	A	G	NON_SYNONYMOUS_CODING	MODERATE	MISSENSE	Att/Gtt	I387V	MMP0697	CODING	varscan:gatk:samtools	100%:100.0%:100.0%	100
Methanococcus	BX950229-MMP0835-830618	EPD	EP_HA2_09	HA2	152	1000	BX950229	830618	C	C	T	NON_SYNONYMOUS_CODING	MODERATE	MISSENSE	Gaa/Aaa	E137K	MMP0835	CODING	varscan:gatk:samtools	88.37%:87.23%:88.24%	88.37
Methanococcus	BX950229-MMP1186-1169640	EPD	EP_HA2_09	HA2	152	1000	BX950229	1169640	G	G	A	NON_SYNONYMOUS_CODING	MODERATE	MISSENSE	Gca/Aca	A352T	MMP1186	CODING	varscan:gatk:samtools	100%:100.0%:100.0%	100
Methanococcus	BX950229-MMP1227-1217220	EPD	EP_HA2_09	HA2	152	1000	BX950229	1217220	T	T	C	NON_SYNONYMOUS_CODING	MODERATE	MISSENSE	cTt/cCt	L240P	MMP1227	CODING	varscan:gatk:samtools	100%:100.0%:100.0%	100
Methanococcus	BX950229-MMP1255-1239652	EPD	EP_HA2_09	HA2	152	1000	BX950229	1239652	T	T	C	SYNONYMOUS_CODING	LOW	SILENT	ccT/ccC	P534	MMP1255	CODING	varscan:gatk:samtools	100%:100.0%:100.0%	100
Methanococcus	BX950229-MMP1362-1341830	EPD	EP_HA2_09	HA2	152	1000	BX950229	1341830	T	T	G	NON_SYNONYMOUS_CODING	MODERATE	MISSENSE	cTt/cGt	L312R	MMP1362	CODING	varscan:gatk:samtools	100%:100.0%:100.0%	100
Methanococcus	BX950229-MMP1511-1470016	EPD	EP_HA2_09	HA2	152	1000	BX950229	1470016	G	G	A	NON_SYNONYMOUS_CODING	MODERATE	MISSENSE	gCa/gTa	A95V	MMP1511	CODING	varscan:gatk:samtools	100%:100.0%:100.0%	100
Methanococcus	BX950229-MMP1718-1654639	EPD	EP_HA2_09	HA2	152	1000	BX950229	1654639	T	T	C	NON_SYNONYMOUS_CODING	MODERATE	MISSENSE	Agg/Ggg	R15G	MMP1718	CODING	varscan:gatk:samtools	100%:100.0%:100.0%	100
Methanococcus	BX950229-MMP0234-241892	EPD	EP_HA2_01	HA2	152	1000	BX950229	241892	A	A	T	STOP_GAINED	HIGH	NONSENSE	Aag/Tag	K136*	MMP0234	CODING	varscan:gatk:samtools	100%:100.0%:100.0%	100
Methanococcus	BX950229-MMP0419-421197	EPD	EP_HA2_01	HA2	152	1000	BX950229	421197	C	C	A	STOP_GAINED	HIGH	NONSENSE	taC/taA	Y244*	MMP0419	CODING	varscan:gatk:samtools	100%:100.0%:100.0%	100
Methanococcus	BX950229-MMP0697-687745	EPD	EP_HA2_01	HA2	152	1000	BX950229	687745	A	A	G	NON_SYNONYMOUS_CODING	MODERATE	MISSENSE	Att/Gtt	I387V	MMP0697	CODING	varscan:gatk:samtools	100%:100.0%:100.0%	100
Methanococcus	BX950229-MMP1186-1169640	EPD	EP_HA2_01	HA2	152	1000	BX950229	1169640	G	G	A	NON_SYNONYMOUS_CODING	MODERATE	MISSENSE	Gca/Aca	A352T	MMP1186	CODING	varscan:gatk:samtools	100%:100.0%:100.0%	100
Methanococcus	BX950229-MMP1227-1217220	EPD	EP_HA2_01	HA2	152	1000	BX950229	1217220	T	T	C	NON_SYNONYMOUS_CODING	MODERATE	MISSENSE	cTt/cCt	L240P	MMP1227	CODING	varscan:gatk:samtools	100%:100.0%:100.0%	100
Methanococcus	BX950229-MMP1255-1239652	EPD	EP_HA2_01	HA2	152	1000	BX950229	1239652	T	T	C	SYNONYMOUS_CODING	LOW	SILENT	ccT/ccC	P534	MMP1255	CODING	varscan:gatk:samtools	100%:100.0%:100.0%	100
Methanococcus	BX950229-MMP1362-1341830	EPD	EP_HA2_01	HA2	152	1000	BX950229	1341830	T	T	G	NON_SYNONYMOUS_CODING	MODERATE	MISSENSE	cTt/cGt	L312R	MMP1362	CODING	varscan:gatk:samtools	100%:100.0%:100.0%	100
Methanococcus	BX950229-MMP1511-1470016	EPD	EP_HA2_01	HA2	152	1000	BX950229	1470016	G	G	A	NON_SYNONYMOUS_CODING	MODERATE	MISSENSE	gCa/gTa	A95V	MMP1511	CODING	varscan:gatk:samtools	100%:100.0%:100.0%	100
Methanococcus	BX950229-MMP1718-1654639	EPD	EP_HA2_01	HA2	152	1000	BX950229	1654639	T	T	C	NON_SYNONYMOUS_CODING	MODERATE	MISSENSE	Agg/Ggg	R15G	MMP1718	CODING	varscan:gatk:samtools	100%:100.0%:100.0%	100
Methanococcus	BX950229-MMP0835-830053	EPD	EP_HA2_01	HA2	152	1000	BX950229	830053	C	CA	C	FRAME_SHIFT	HIGH	NONE	tgg/	W325	MMP0835	CODING	varscan:samtools	34.18%:34.12%	34.18
Methanococcus	BX950229-MMP0835-830411	EPD	EP_HA2_01	HA2	152	1000	BX950229	830411	T	TG	T	FRAME_SHIFT	HIGH	NONE	gac/	D205	MMP0835	CODING	varscan:gatk:samtools	65.81%:64.23%:65.81%	65.81
Methanococcus	BX950229-MMP1169-1153734	EPD	EP_HA2_01	HA2	152	1000	BX950229	1153734	G	GAT	GATAT	FRAME_SHIFT	HIGH	NONE	gac/ATgac	D402M?	MMP1169	CODING	varscan:gatk:samtools	89.83%:100.0%:100.0%	89.83
Methanococcus	BX950229-MMP1477-1438687	EPD	EP_HA2_01	HA2	152	1000	BX950229	1438687	A	AGG	AG	FRAME_SHIFT	HIGH	NONE	ggc/	G109	MMP1477	CODING	varscan:gatk:samtools	100%:100.0%:100.0%	100
Methanococcus	BX950229-IG-1495457	EPD	EP_HA2_01	HA2	152	1000	BX950229	1495457	G	GAAAAAAAA	GAAAAAAA	INTERGENIC	MODIFIER	NONE	NA	NA	NA	NA	varscan:gatk:samtools	97.74%:100.0%:100.0%	97.74
Methanococcus	BX950229-MMP0835-830302	EPD	EP_HA2_05	HA2	152	1000	BX950229	830302	G	GGCCAGAATGATTTTTTACCT	GGCCAGAATGATTTTTTACCTGCCAGAATGATTTTTTACCT	FRAME_SHIFT	HIGH	NONE	tta/ttAGGTAAAAAATCATTCTGGCa	L235LGKKSFW?	MMP0835	CODING	varscan:samtools	32.31%:38.1%	38.1
Methanococcus	BX950229-MMP0835-830411	EPD	EP_HA2_05	HA2	152	1000	BX950229	830411	T	TG	T	FRAME_SHIFT	HIGH	NONE	gac/	D205	MMP0835	CODING	varscan:samtools	20.51%:21.05%	21.05
Methanococcus	BX950229-MMP0835-830868	EPD	EP_HA2_05	HA2	152	1000	BX950229	830868	C	CA	C	FRAME_SHIFT	HIGH	NONE	atg/	M53	MMP0835	CODING	varscan:samtools	30.77%:32.5%	32.5
Methanococcus	BX950229-MMP1169-1153734	EPD	EP_HA2_05	HA2	152	1000	BX950229	1153734	G	GAT	GATAT	FRAME_SHIFT	HIGH	NONE	gac/ATgac	D402M?	MMP1169	CODING	varscan:gatk:samtools	87.5%:100.0%:100.0%	87.5
Methanococcus	BX950229-IG-1495457	EPD	EP_HA2_05	HA2	152	1000	BX950229	1495457	G	GAAAAAAAA	GAAAAAAA	INTERGENIC	MODIFIER	NONE	NA	NA	NA	NA	varscan:gatk:samtools	94.92%:100.0%:100.0%	94.92
Methanococcus	BX950229-MMP0111-120330	EPD	EP_HA2_05	HA2	152	1000	BX950229	120330	C	C	T	NON_SYNONYMOUS_CODING	MODERATE	MISSENSE	Gaa/Aaa	E69K	MMP0111	CODING	varscan:samtools	22%:22.0%	22
Methanococcus	BX950229-MMP0179-188850	EPD	EP_HA2_05	HA2	152	1000	BX950229	188850	A	A	C	SYNONYMOUS_CODING	LOW	SILENT	ccT/ccG	P539	MMP0179	CODING	varscan:samtools	45%:45.0%	45
Methanococcus	BX950229-MMP0234-241892	EPD	EP_HA2_05	HA2	152	1000	BX950229	241892	A	A	T	STOP_GAINED	HIGH	NONSENSE	Aag/Tag	K136*	MMP0234	CODING	varscan:gatk:samtools	100%:100.0%:100.0%	100
Methanococcus	BX950229-MMP0419-421197	EPD	EP_HA2_05	HA2	152	1000	BX950229	421197	C	C	A	STOP_GAINED	HIGH	NONSENSE	taC/taA	Y244*	MMP0419	CODING	varscan:gatk:samtools	100%:100.0%:100.0%	100
Methanococcus	BX950229-MMP0697-687745	EPD	EP_HA2_05	HA2	152	1000	BX950229	687745	A	A	G	NON_SYNONYMOUS_CODING	MODERATE	MISSENSE	Att/Gtt	I387V	MMP0697	CODING	varscan:gatk:samtools	100%:100.0%:100.0%	100
Methanococcus	BX950229-IG-1080889	EPD	EP_HA2_05	HA2	152	1000	BX950229	1080889	G	G	C	INTERGENIC	MODIFIER	NONE	NA	NA	NA	NA	varscan:samtools	45.45%:45.45%	45.45
Methanococcus	BX950229-MMP1186-1169640	EPD	EP_HA2_05	HA2	152	1000	BX950229	1169640	G	G	A	NON_SYNONYMOUS_CODING	MODERATE	MISSENSE	Gca/Aca	A352T	MMP1186	CODING	varscan:gatk:samtools	100%:100.0%:100.0%	100
Methanococcus	BX950229-MMP1227-1217220	EPD	EP_HA2_05	HA2	152	1000	BX950229	1217220	T	T	C	NON_SYNONYMOUS_CODING	MODERATE	MISSENSE	cTt/cCt	L240P	MMP1227	CODING	varscan:gatk:samtools	100%:100.0%:100.0%	100
Methanococcus	BX950229-MMP1255-1239652	EPD	EP_HA2_05	HA2	152	1000	BX950229	1239652	T	T	C	SYNONYMOUS_CODING	LOW	SILENT	ccT/ccC	P534	MMP1255	CODING	varscan:gatk:samtools	97.83%:98.15%:97.87%	98.15
Methanococcus	BX950229-MMP1362-1341830	EPD	EP_HA2_05	HA2	152	1000	BX950229	1341830	T	T	G	NON_SYNONYMOUS_CODING	MODERATE	MISSENSE	cTt/cGt	L312R	MMP1362	CODING	varscan:gatk:samtools	100%:100.0%:100.0%	100
Methanococcus	BX950229-MMP1511-1470016	EPD	EP_HA2_05	HA2	152	1000	BX950229	1470016	G	G	A	NON_SYNONYMOUS_CODING	MODERATE	MISSENSE	gCa/gTa	A95V	MMP1511	CODING	varscan:gatk:samtools	79.1%:78.57%:79.1%	79.1
Methanococcus	BX950229-MMP1718-1654639	EPD	EP_HA2_05	HA2	152	1000	BX950229	1654639	T	T	C	NON_SYNONYMOUS_CODING	MODERATE	MISSENSE	Agg/Ggg	R15G	MMP1718	CODING	varscan:gatk:samtools	100%:100.0%:100.0%	100
Methanococcus	BX950229-MMP1477-1438687	EPD	EP_HA2_05	HA2	152	1000	BX950229	1438687	A	AGG	AG	FRAME_SHIFT	HIGH	NONE	ggc/	G109	MMP1477	CODING	gatk:samtools	100.0%:100.0%	100
