## Supplementary Table S2 for "Synergistic epistasis enhances cooperativity of mutualistic interspecies interactions"

### Sheet: SC_EPD03-EPD09-dv-mm-combined
Supplementary Table S2: Mutations identified in Desulfovibrio (Dv) and Methanococcus (Mm) in single cells of EPD-03 and EPD-09
org_epd	variant_id	experiment	sample	source	position	initial_nt_1st	initial_nt	changed_nt	mutation	effect	type	codon_change	aa_change	gene_id	region	freq	predictor	freq_predictor	read_number	final_freq
dv_03	Chr-DVU1016-1116928	dvh-single-cells	DvH_03_5-36150123	Chromosome	1116928	C	CGGGGGGG	CGGGGGGGGG	FRAME_SHIFT	HIGH	NONE	tcc/tCCcc	S48S?	DVU_1016	CODING	0.7158	varscan:gatk:samtools	61.11%::71.58%	NA:79:95	0.7158
dv_03	Chr-DVU1016-1116928	dvh-single-cells	DvH_03_76-36167135	Chromosome	1116928	C	C	CG	FRAME_SHIFT	HIGH	NONE	ccg/ccCg	P50P?	DVU_1016	CODING	NA	varscan:gatk	62.3%:	NA:65	0.623
dv_03	Chr-DVU1092-1198488	dvh-single-cells	DvH_03_24-36154120	Chromosome	1198488	T	TGGG	TG	FRAME_SHIFT	HIGH	NONE	tgggta/	WV436	DVU_1092	CODING	0.8537	varscan:gatk:samtools	97.06%::85.37%	NA:39:41	0.8537
dv_03	Chr-DVU1092-1198488	dvh-single-cells	DvH_03_12-36164128	Chromosome	1198488	T	TGGG	TG	FRAME_SHIFT	HIGH	NONE	tgggta/	WV436	DVU_1092	CODING	1	gatk:samtools	:100.0%	11:11:00	1
dv_03	Chr-DVU1092-1198488	dvh-single-cells	DvH_03_15-36166130	Chromosome	1198488	T	TGGG	TG	FRAME_SHIFT	HIGH	NONE	tgggta/	WV436	DVU_1092	CODING	0.8191	varscan:gatk:samtools	97.37%::81.91%	NA:75:94	0.8191
dv_03	Chr-DVU1092-1198488	dvh-single-cells	DvH_03_23-36161128	Chromosome	1198488	T	TGGG	TG	FRAME_SHIFT	HIGH	NONE	tgggta/	WV436	DVU_1092	CODING	1	gatk:samtools	:100.0%	02:02:00	1
dv_03	Chr-DVU1092-1198488	dvh-single-cells	DvH_03_11-36160126	Chromosome	1198488	T	TGGG	TG	FRAME_SHIFT	HIGH	NONE	tgggta/	WV436	DVU_1092	CODING	0.7059	gatk:samtools	:70.59%	15:17:00	0.7059
dv_03	Chr-DVU1092-1198488	dvh-single-cells	DvH_03_10-36153125	Chromosome	1198488	T	TGGG	TG	FRAME_SHIFT	HIGH	NONE	tgggta/	WV436	DVU_1092	CODING	0.8153	varscan:gatk:samtools	97.83%::81.53%	NA:395:249	0.8153
dv_03	Chr-DVU1092-1198488	dvh-single-cells	DvH_03_27-36151119	Chromosome	1198488	T	TGGG	TG	FRAME_SHIFT	HIGH	NONE	tgggta/	WV436	DVU_1092	CODING	0.8333	gatk:samtools	:83.33%	05:06:00	0.8333
dv_03	Chr-DVU1092-1198488	dvh-single-cells	DvH_03_31-36152118	Chromosome	1198488	T	TGGG	TG	FRAME_SHIFT	HIGH	NONE	tgggta/	WV436	DVU_1092	CODING	1	gatk:samtools	:100.0%	05:06:00	1
dv_03	Chr-DVU1092-1198488	dvh-single-cells	DvH_03_33-36153128	Chromosome	1198488	T	TGGG	TG	FRAME_SHIFT	HIGH	NONE	tgggta/	WV436	DVU_1092	CODING	0.75	gatk:samtools	:75.0%	03:04:00	0.75
dv_03	Chr-DVU1092-1198488	dvh-single-cells	DvH_03_42-36151120	Chromosome	1198488	T	TGGG	TG	FRAME_SHIFT	HIGH	NONE	tgggta/	WV436	DVU_1092	CODING	0.9231	gatk:samtools	:92.31%	13:13:00	0.9231
dv_03	Chr-DVU1092-1198488	dvh-single-cells	DvH_03_45-36152119	Chromosome	1198488	T	TGGG	TG	FRAME_SHIFT	HIGH	NONE	tgggta/	WV436	DVU_1092	CODING	0.9107	varscan:gatk:samtools	97.62%::91.07%	NA:53:56	0.9107
dv_03	Chr-DVU1092-1198488	dvh-single-cells	DvH_03_5-36150123	Chromosome	1198488	T	TGGG	TG	FRAME_SHIFT	HIGH	NONE	tgggta/	WV436	DVU_1092	CODING	0.8438	gatk:samtools	:84.38%	1 day, 6:32:00	0.8438
dv_03	Chr-DVU1092-1198488	dvh-single-cells	DvH_03_55-36163133	Chromosome	1198488	T	TGGG	TG	FRAME_SHIFT	HIGH	NONE	tgggta/	WV436	DVU_1092	CODING	1	gatk:samtools	:100.0%	02:03:00	1
dv_03	Chr-DVU1092-1198488	dvh-single-cells	DvH_03_57-36166134	Chromosome	1198488	T	TGGG	TG	FRAME_SHIFT	HIGH	NONE	tgggta/	WV436	DVU_1092	CODING	1	gatk:samtools	:100.0%	02:02:00	1
dv_03	Chr-DVU1092-1198488	dvh-single-cells	DvH_03_60-36167134	Chromosome	1198488	T	TGGG	TG	FRAME_SHIFT	HIGH	NONE	tgggta/	WV436	DVU_1092	CODING	0.8182	gatk:samtools	:81.82%	19:22:00	0.8182
dv_03	Chr-DVU1092-1198488	dvh-single-cells	DvH_03_65-36161135	Chromosome	1198488	T	TGGG	TG	FRAME_SHIFT	HIGH	NONE	tgggta/	WV436	DVU_1092	CODING	0.5714	gatk:samtools	:57.14%	07:07:00	0.5714
dv_03	Chr-DVU1092-1198488	dvh-single-cells	DvH_03_68-36164132	Chromosome	1198488	T	TGGG	TG	FRAME_SHIFT	HIGH	NONE	tgggta/	WV436	DVU_1092	CODING	1	gatk:samtools	:100.0%	02:02:00	1
dv_03	Chr-DVU1092-1198488	dvh-single-cells	DvH_03_79-36152121	Chromosome	1198488	T	TGGG	TG	FRAME_SHIFT	HIGH	NONE	tgggta/	WV436	DVU_1092	CODING	0.7778	gatk:samtools	:77.78%	09:09:00	0.7778
dv_03	Chr-DVU1092-1198488	dvh-single-cells	DvH_03_80-36164135	Chromosome	1198488	T	TGGG	TG	FRAME_SHIFT	HIGH	NONE	tgggta/	WV436	DVU_1092	CODING	0.8765	gatk:samtools	:87.65%	74:81	0.8765
dv_03	Chr-DVU1092-1198488	dvh-single-cells	DvH_03_81-36150136	Chromosome	1198488	T	TGGG	TG	FRAME_SHIFT	HIGH	NONE	tgggta/	WV436	DVU_1092	CODING	0.82	varscan:gatk:samtools	100%::82.0%	NA:48:50	0.82
dv_03	Chr-DVU1092-1198488	dvh-single-cells	DvH_03_91-36150137	Chromosome	1198488	T	TGGG	TG	FRAME_SHIFT	HIGH	NONE	tgggta/	WV436	DVU_1092	CODING	0.875	gatk:samtools	:87.5%	08:08:00	0.875
dv_03	Chr-DVU1092-1198488	dvh-single-cells	DvH_03_9-36161142	Chromosome	1198488	T	TGGG	TG	FRAME_SHIFT	HIGH	NONE	tgggta/	WV436	DVU_1092	CODING	0.8788	varscan:gatk:samtools	100%::87.88%	NA:32:33	0.8788
dv_03	Chr-DVU1092-1198488	dvh-single-cells	DvH_03_93-36162136	Chromosome	1198488	T	TGGG	TG	FRAME_SHIFT	HIGH	NONE	tgggta/	WV436	DVU_1092	CODING	1	gatk:samtools	:100.0%	05:05:00	1
dv_03	Chr-DVU1260-1346673	dvh-single-cells	DvH_03_2-36151118	Chromosome	1346673	C	CA	C	FRAME_SHIFT	HIGH	NONE	aca/	T6	DVU_1260	CODING	0.8	varscan:gatk:samtools	98.86%::80.0%	NA:1047:245	0.8
dv_03	Chr-DVU1260-1346673	dvh-single-cells	DvH_03_24-36154120	Chromosome	1346673	C	CA	C	FRAME_SHIFT	HIGH	NONE	aca/	T6	DVU_1260	CODING	0.8824	varscan:gatk:samtools	100%::88.24%	NA:15:17	0.8824
dv_03	Chr-DVU1260-1346673	dvh-single-cells	DvH_03_26-36158125	Chromosome	1346673	C	CA	C	FRAME_SHIFT	HIGH	NONE	aca/	T6	DVU_1260	CODING	0.5455	varscan:gatk:samtools	95%::54.55%	NA:51:66	0.5455
dv_03	Chr-DVU1260-1346673	dvh-single-cells	DvH_03_19-36149120	Chromosome	1346673	C	CA	C	FRAME_SHIFT	HIGH	NONE	aca/	T6	DVU_1260	CODING	0.7444	varscan:gatk:samtools	95.59%::74.44%	NA:72:90	0.7444
dv_03	Chr-DVU1260-1346673	dvh-single-cells	DvH_03_12-36164128	Chromosome	1346673	C	CA	C	FRAME_SHIFT	HIGH	NONE	aca/	T6	DVU_1260	CODING	0.7951	varscan:gatk:samtools	97.09%::79.51%	NA:1450:244	0.7951
dv_03	Chr-DVU1260-1346673	dvh-single-cells	DvH_03_22-36158124	Chromosome	1346673	C	CA	C	FRAME_SHIFT	HIGH	NONE	aca/	T6	DVU_1260	CODING	0.8	varscan:gatk:samtools	93.75%::80.0%	NA:17:20	0.8
dv_03	Chr-DVU1260-1346673	dvh-single-cells	DvH_03_17-36163128	Chromosome	1346673	C	CA	C	FRAME_SHIFT	HIGH	NONE	aca/	T6	DVU_1260	CODING	0.8333	varscan:gatk:samtools	100%::83.33%	NA:22:24	0.8333
dv_03	Chr-DVU1260-1346673	dvh-single-cells	DvH_03_11-36160126	Chromosome	1346673	C	CA	C	FRAME_SHIFT	HIGH	NONE	aca/	T6	DVU_1260	CODING	0.8211	varscan:gatk:samtools	97.11%::82.11%	NA:1619:246	0.8211
dv_03	Chr-DVU1260-1346673	dvh-single-cells	DvH_03_10-36153125	Chromosome	1346673	C	CA	C	FRAME_SHIFT	HIGH	NONE	aca/	T6	DVU_1260	CODING	0.8735	varscan:gatk:samtools	98.15%::87.35%	NA:1686:245	0.8735
dv_03	Chr-DVU1260-1346673	dvh-single-cells	DvH_03_27-36151119	Chromosome	1346673	C	CA	C	FRAME_SHIFT	HIGH	NONE	aca/	T6	DVU_1260	CODING	0.8704	varscan:gatk:samtools	98.23%::87.04%	NA:1754:247	0.8704
dv_03	Chr-DVU1260-1346673	dvh-single-cells	DvH_03_1-36161126	Chromosome	1346673	C	CA	C	FRAME_SHIFT	HIGH	NONE	aca/	T6	DVU_1260	CODING	1	gatk:samtools	:100.0%	02:02:00	1
dv_03	Chr-DVU1260-1346673	dvh-single-cells	DvH_03_31-36152118	Chromosome	1346673	C	CA	C	FRAME_SHIFT	HIGH	NONE	aca/	T6	DVU_1260	CODING	0.7984	varscan:gatk:samtools	97.64%::79.84%	NA:563:248	0.7984
dv_03	Chr-DVU1260-1346673	dvh-single-cells	DvH_03_30-36167132	Chromosome	1346673	C	CA	C	FRAME_SHIFT	HIGH	NONE	aca/	T6	DVU_1260	CODING	0.712	varscan:gatk:samtools	99.29%::71.2%	NA:140:191	0.712
dv_03	Chr-DVU1260-1346673	dvh-single-cells	DvH_03_32-36149121	Chromosome	1346673	C	CA	C	FRAME_SHIFT	HIGH	NONE	aca/	T6	DVU_1260	CODING	0.75	gatk:samtools	:75.0%	04:04:00	0.75
dv_03	Chr-DVU1260-1346673	dvh-single-cells	DvH_03_33-36153128	Chromosome	1346673	C	CA	C	FRAME_SHIFT	HIGH	NONE	aca/	T6	DVU_1260	CODING	0.6923	varscan:gatk:samtools	96.36%::69.23%	NA:120:156	0.6923
dv_03	Chr-DVU1260-1346673	dvh-single-cells	DvH_03_34-36161129	Chromosome	1346673	C	CA	C	FRAME_SHIFT	HIGH	NONE	aca/	T6	DVU_1260	CODING	0.75	varscan:gatk:samtools	100%::75.0%	NA:12:12	0.75
dv_03	Chr-DVU1260-1346673	dvh-single-cells	DvH_03_38-36161130	Chromosome	1346673	C	CA	C	FRAME_SHIFT	HIGH	NONE	aca/	T6	DVU_1260	CODING	0.6267	varscan:gatk:samtools	100%::62.67%	NA:49:75	0.6267
dv_03	Chr-DVU1260-1346673	dvh-single-cells	DvH_03_40-36164129	Chromosome	1346673	C	CA	C	FRAME_SHIFT	HIGH	NONE	aca/	T6	DVU_1260	CODING	0.7231	varscan:gatk:samtools	98.88%::72.31%	NA:96:130	0.7231
dv_03	Chr-DVU1260-1346673	dvh-single-cells	DvH_03_42-36151120	Chromosome	1346673	C	CA	C	FRAME_SHIFT	HIGH	NONE	aca/	T6	DVU_1260	CODING	0.7984	varscan:gatk:samtools	97.52%::79.84%	NA:383:248	0.7984
dv_03	Chr-DVU1260-1346673	dvh-single-cells	DvH_03_43-36162130	Chromosome	1346673	C	CA	C	FRAME_SHIFT	HIGH	NONE	aca/	T6	DVU_1260	CODING	0.7857	varscan:gatk:samtools	97.51%::78.57%	NA:1418:238	0.7857
dv_03	Chr-DVU1260-1346673	dvh-single-cells	DvH_03_44-36154121	Chromosome	1346673	C	CA	C	FRAME_SHIFT	HIGH	NONE	aca/	T6	DVU_1260	CODING	0.7705	varscan:gatk:samtools	98.47%::77.05%	NA:421:244	0.7705
dv_03	Chr-DVU1260-1346673	dvh-single-cells	DvH_03_48-36151121	Chromosome	1346673	C	CA	C	FRAME_SHIFT	HIGH	NONE	aca/	T6	DVU_1260	CODING	0.791	varscan:gatk:samtools	98.09%::79.1%	NA:371:244	0.791
dv_03	Chr-DVU1260-1346673	dvh-single-cells	DvH_03_49-36150122	Chromosome	1346673	C	CA	C	FRAME_SHIFT	HIGH	NONE	aca/	T6	DVU_1260	CODING	0.8017	varscan:gatk:samtools	98.07%::80.17%	NA:1041:242	0.8017
dv_03	Chr-DVU1260-1346673	dvh-single-cells	DvH_03_52-36166132	Chromosome	1346673	C	CA	C	FRAME_SHIFT	HIGH	NONE	aca/	T6	DVU_1260	CODING	0.6032	varscan:gatk:samtools	100%::60.32%	NA:118:189	0.6032
dv_03	Chr-DVU1260-1346673	dvh-single-cells	DvH_03_55-36163133	Chromosome	1346673	C	CA	C	FRAME_SHIFT	HIGH	NONE	aca/	T6	DVU_1260	CODING	0.7209	varscan:gatk:samtools	100%::72.09%	NA:34:43	0.7209
dv_03	Chr-DVU1260-1346673	dvh-single-cells	DvH_03_54-36152120	Chromosome	1346673	C	CA	C	FRAME_SHIFT	HIGH	NONE	aca/	T6	DVU_1260	CODING	0.7857	varscan:gatk:samtools	95%::78.57%	NA:23:28	0.7857
dv_03	Chr-DVU1260-1346673	dvh-single-cells	DvH_03_59-36166135	Chromosome	1346673	C	CA	C	FRAME_SHIFT	HIGH	NONE	aca/	T6	DVU_1260	CODING	0.8387	varscan:gatk:samtools	100%::83.87%	NA:20:31	0.8387
dv_03	Chr-DVU1260-1346673	dvh-single-cells	DvH_03_63-36154123	Chromosome	1346673	C	CA	C	FRAME_SHIFT	HIGH	NONE	aca/	T6	DVU_1260	CODING	0.7935	varscan:gatk:samtools	98.67%::79.35%	NA:481:247	0.7935
dv_03	Chr-DVU1260-1346673	dvh-single-cells	DvH_03_61-36161133	Chromosome	1346673	C	CA	C	FRAME_SHIFT	HIGH	NONE	aca/	T6	DVU_1260	CODING	0.7531	varscan:gatk:samtools	99.21%::75.31%	NA:118:162	0.7531
dv_03	Chr-DVU1260-1346673	dvh-single-cells	DvH_03_64-36149125	Chromosome	1346673	C	CA	C	FRAME_SHIFT	HIGH	NONE	aca/	T6	DVU_1260	CODING	0.8782	varscan:gatk:samtools	98.05%::87.82%	NA:1852:238	0.8782
dv_03	Chr-DVU1260-1346673	dvh-single-cells	DvH_03_65-36161135	Chromosome	1346673	C	CA	C	FRAME_SHIFT	HIGH	NONE	aca/	T6	DVU_1260	CODING	0.7561	varscan:gatk:samtools	97.89%::75.61%	NA:205:246	0.7561
dv_03	Chr-DVU1260-1346673	dvh-single-cells	DvH_03_66-36164131	Chromosome	1346673	C	CA	C	FRAME_SHIFT	HIGH	NONE	aca/	T6	DVU_1260	CODING	0.6861	varscan:gatk:samtools	99%::68.61%	NA:104:137	0.6861
dv_03	Chr-DVU1260-1346673	dvh-single-cells	DvH_03_68-36164132	Chromosome	1346673	C	CA	C	FRAME_SHIFT	HIGH	NONE	aca/	T6	DVU_1260	CODING	0.7534	varscan:gatk:samtools	100%::75.34%	NA:62:73	0.7534
dv_03	Chr-DVU1260-1346673	dvh-single-cells	DvH_03_7-36158129	Chromosome	1346673	C	CA	C	FRAME_SHIFT	HIGH	NONE	aca/	T6	DVU_1260	CODING	0.823	varscan:gatk:samtools	99.28%::82.3%	NA:253:226	0.823
dv_03	Chr-DVU1260-1346673	dvh-single-cells	DvH_03_71-36149127	Chromosome	1346673	C	CA	C	FRAME_SHIFT	HIGH	NONE	aca/	T6	DVU_1260	CODING	0.8162	varscan:gatk:samtools	98.18%::81.62%	NA:239:234	0.8162
dv_03	Chr-DVU1260-1346673	dvh-single-cells	DvH_03_73-36155125	Chromosome	1346673	C	CA	C	FRAME_SHIFT	HIGH	NONE	aca/	T6	DVU_1260	CODING	0.7476	varscan:gatk:samtools	100%::74.76%	NA:78:103	0.7476
dv_03	Chr-DVU1260-1346673	dvh-single-cells	DvH_03_74-36151127	Chromosome	1346673	C	CA	C	FRAME_SHIFT	HIGH	NONE	aca/	T6	DVU_1260	CODING	0.6105	varscan:gatk:samtools	96.77%::61.05%	NA:63:95	0.6105
dv_03	Chr-DVU1260-1346673	dvh-single-cells	DvH_03_76-36167135	Chromosome	1346673	C	CA	C	FRAME_SHIFT	HIGH	NONE	aca/	T6	DVU_1260	CODING	0.75	varscan:gatk:samtools	100%::75.0%	NA:16:20	0.75
dv_03	Chr-DVU1260-1346673	dvh-single-cells	DvH_03_75-36162135	Chromosome	1346673	C	CA	C	FRAME_SHIFT	HIGH	NONE	aca/	T6	DVU_1260	CODING	0.7782	varscan:gatk:samtools	97.28%::77.82%	NA:1191:239	0.7782
dv_03	Chr-DVU1260-1346673	dvh-single-cells	DvH_03_80-36164135	Chromosome	1346673	C	CA	C	FRAME_SHIFT	HIGH	NONE	aca/	T6	DVU_1260	CODING	0.8571	gatk:samtools	:85.71%	05:07:00	0.8571
dv_03	Chr-DVU1260-1346673	dvh-single-cells	DvH_03_81-36150136	Chromosome	1346673	C	CA	C	FRAME_SHIFT	HIGH	NONE	aca/	T6	DVU_1260	CODING	0.8122	varscan:gatk:samtools	97.88%::81.22%	NA:741:245	0.8122
dv_03	Chr-DVU1260-1346673	dvh-single-cells	DvH_03_83-36161138	Chromosome	1346673	C	CA	C	FRAME_SHIFT	HIGH	NONE	aca/	T6	DVU_1260	CODING	0.697	varscan:gatk:samtools	92.86%::69.7%	NA:24:33	0.697
dv_03	Chr-DVU1260-1346673	dvh-single-cells	DvH_03_82-36164136	Chromosome	1346673	C	CA	C	FRAME_SHIFT	HIGH	NONE	aca/	T6	DVU_1260	CODING	NA	varscan:gatk	97.21%:	NA:745	0.9721
dv_03	Chr-DVU1260-1346673	dvh-single-cells	DvH_03_84-36160136	Chromosome	1346673	C	CA	C	FRAME_SHIFT	HIGH	NONE	aca/	T6	DVU_1260	CODING	0.8257	varscan:gatk:samtools	98.75%::82.57%	NA:499:241	0.8257
dv_03	Chr-DVU1260-1346673	dvh-single-cells	DvH_03_86-36161140	Chromosome	1346673	C	CA	C	FRAME_SHIFT	HIGH	NONE	aca/	T6	DVU_1260	CODING	0.7935	varscan:gatk:samtools	98.27%::79.35%	NA:1390:247	0.7935
dv_03	Chr-DVU1260-1346673	dvh-single-cells	DvH_03_85-36161139	Chromosome	1346673	C	CA	C	FRAME_SHIFT	HIGH	NONE	aca/	T6	DVU_1260	CODING	0.75	gatk:samtools	:75.0%	08:08:00	0.75
dv_03	Chr-DVU1260-1346673	dvh-single-cells	DvH_03_88-36153136	Chromosome	1346673	C	CA	C	FRAME_SHIFT	HIGH	NONE	aca/	T6	DVU_1260	CODING	0.8233	varscan:gatk:samtools	97.69%::82.33%	NA:591:249	0.8233
dv_03	Chr-DVU1260-1346673	dvh-single-cells	DvH_03_89-36158134	Chromosome	1346673	C	CA	C	FRAME_SHIFT	HIGH	NONE	aca/	T6	DVU_1260	CODING	0.6875	varscan:gatk:samtools	83.33%::68.75%	NA:9:16	0.6875
dv_03	Chr-DVU1260-1346673	dvh-single-cells	DvH_03_91-36150137	Chromosome	1346673	C	CACTT	CCTT	FRAME_SHIFT	HIGH	NONE	aca/	T6	DVU_1260	CODING	0.8708	varscan:gatk:samtools	97.55%::87.08%	NA:1645:240	0.8708
dv_03	Chr-DVU1260-1346673	dvh-single-cells	DvH_03_9-36161142	Chromosome	1346673	C	CA	C	FRAME_SHIFT	HIGH	NONE	aca/	T6	DVU_1260	CODING	NA	varscan:gatk	97.85%:	NA:732	0.9785
dv_03	Chr-DVU1260-1346673	dvh-single-cells	DvH_03_93-36162136	Chromosome	1346673	C	CA	C	FRAME_SHIFT	HIGH	NONE	aca/	T6	DVU_1260	CODING	0.7167	varscan:gatk:samtools	97.49%::71.67%	NA:193:240	0.7167
dv_03	Chr-DVU1260-1346673	dvh-single-cells	DvH_03_94-36158136	Chromosome	1346673	C	CA	C	FRAME_SHIFT	HIGH	NONE	aca/	T6	DVU_1260	CODING	0.7382	varscan:gatk:samtools	97.75%::73.82%	NA:182:233	0.7382
dv_03	Chr-DVU1260-1346673	dvh-single-cells	DvH_03_96-36162137	Chromosome	1346673	C	CA	C	FRAME_SHIFT	HIGH	NONE	aca/	T6	DVU_1260	CODING	0.8277	varscan:gatk:samtools	96.34%::82.77%	NA:833:238	0.8277
dv_03	Chr-DVU1283-1376015	dvh-single-cells	DvH_03_26-36158125	Chromosome	1376015	C	C	T	NON_SYNONYMOUS_CODING	MODERATE	MISSENSE	Ccg/Tcg	P32S	DVU_1283	CODING	1	gatk:samtools	100.0%:100.0%	04:04:00	1
dv_03	Chr-DVU1283-1376015	dvh-single-cells	DvH_03_19-36149120	Chromosome	1376015	C	C	T	NON_SYNONYMOUS_CODING	MODERATE	MISSENSE	Ccg/Tcg	P32S	DVU_1283	CODING	1	gatk:samtools	100.0%:100.0%	03:03:00	1
dv_03	Chr-DVU1283-1376015	dvh-single-cells	DvH_03_25-36153127	Chromosome	1376015	C	C	T	NON_SYNONYMOUS_CODING	MODERATE	MISSENSE	Ccg/Tcg	P32S	DVU_1283	CODING	1	varscan:gatk:samtools	100%:100.0%:100.0%	NA:208:205	1
dv_03	Chr-DVU1283-1376015	dvh-single-cells	DvH_03_20-36167131	Chromosome	1376015	C	C	T	NON_SYNONYMOUS_CODING	MODERATE	MISSENSE	Ccg/Tcg	P32S	DVU_1283	CODING	1	gatk:samtools	100.0%:100.0%	05:05:00	1
dv_03	Chr-DVU1283-1376015	dvh-single-cells	DvH_03_15-36166130	Chromosome	1376015	C	C	T	NON_SYNONYMOUS_CODING	MODERATE	MISSENSE	Ccg/Tcg	P32S	DVU_1283	CODING	1	varscan:gatk:samtools	100%:100.0%:100.0%	NA:1263:247	1
dv_03	Chr-DVU1283-1376015	dvh-single-cells	DvH_03_17-36163128	Chromosome	1376015	C	C	T	NON_SYNONYMOUS_CODING	MODERATE	MISSENSE	Ccg/Tcg	P32S	DVU_1283	CODING	1	varscan:gatk:samtools	100%:100.0%:100.0%	NA:277:225	1
dv_03	Chr-DVU1283-1376015	dvh-single-cells	DvH_03_14-36161127	Chromosome	1376015	C	C	T	NON_SYNONYMOUS_CODING	MODERATE	MISSENSE	Ccg/Tcg	P32S	DVU_1283	CODING	1	gatk:samtools	100.0%:100.0%	04:07:00	1
dv_03	Chr-DVU1283-1376015	dvh-single-cells	DvH_03_28-36160127	Chromosome	1376015	C	C	T	NON_SYNONYMOUS_CODING	MODERATE	MISSENSE	Ccg/Tcg	P32S	DVU_1283	CODING	1	varscan:gatk:samtools	100%:100.0%:100.0%	NA:54:69	1
dv_03	Chr-DVU1283-1376015	dvh-single-cells	DvH_03_27-36151119	Chromosome	1376015	C	C	T	NON_SYNONYMOUS_CODING	MODERATE	MISSENSE	Ccg/Tcg	P32S	DVU_1283	CODING	1	varscan:gatk:samtools	100%:100.0%:100.0%	NA:297:211	1
dv_03	Chr-DVU1283-1376015	dvh-single-cells	DvH_03_1-36161126	Chromosome	1376015	C	C	T	NON_SYNONYMOUS_CODING	MODERATE	MISSENSE	Ccg/Tcg	P32S	DVU_1283	CODING	1	varscan:gatk:samtools	100%:100.0%:100.0%	NA:109:119	1
dv_03	Chr-DVU1283-1376015	dvh-single-cells	DvH_03_31-36152118	Chromosome	1376015	C	C	T	NON_SYNONYMOUS_CODING	MODERATE	MISSENSE	Ccg/Tcg	P32S	DVU_1283	CODING	1	varscan:gatk:samtools	100%:100.0%:100.0%	NA:312:232	1
dv_03	Chr-DVU1283-1376015	dvh-single-cells	DvH_03_39-36163129	Chromosome	1376015	C	C	T	NON_SYNONYMOUS_CODING	MODERATE	MISSENSE	Ccg/Tcg	P32S	DVU_1283	CODING	1	varscan:gatk:samtools	100%:100.0%:100.0%	NA:16:19	1
dv_03	Chr-DVU1283-1376015	dvh-single-cells	DvH_03_40-36164129	Chromosome	1376015	C	C	T	NON_SYNONYMOUS_CODING	MODERATE	MISSENSE	Ccg/Tcg	P32S	DVU_1283	CODING	1	varscan:gatk:samtools	100%:100.0%:100.0%	NA:259:210	1
dv_03	Chr-DVU1283-1376015	dvh-single-cells	DvH_03_41-36153129	Chromosome	1376015	C	C	T	NON_SYNONYMOUS_CODING	MODERATE	MISSENSE	Ccg/Tcg	P32S	DVU_1283	CODING	1	varscan:gatk:samtools	100%:100.0%:100.0%	NA:491:241	1
dv_03	Chr-DVU1283-1376015	dvh-single-cells	DvH_03_42-36151120	Chromosome	1376015	C	C	T	NON_SYNONYMOUS_CODING	MODERATE	MISSENSE	Ccg/Tcg	P32S	DVU_1283	CODING	1	varscan:gatk:samtools	100%:100.0%:100.0%	NA:310:236	1
dv_03	Chr-DVU1283-1376015	dvh-single-cells	DvH_03_43-36162130	Chromosome	1376015	C	C	T	NON_SYNONYMOUS_CODING	MODERATE	MISSENSE	Ccg/Tcg	P32S	DVU_1283	CODING	1	varscan:gatk:samtools	100%:100.0%:100.0%	NA:274:181	1
dv_03	Chr-DVU1283-1376015	dvh-single-cells	DvH_03_44-36154121	Chromosome	1376015	C	C	T	NON_SYNONYMOUS_CODING	MODERATE	MISSENSE	Ccg/Tcg	P32S	DVU_1283	CODING	1	varscan:gatk:samtools	100%:100.0%:100.0%	NA:535:243	1
dv_03	Chr-DVU1283-1376015	dvh-single-cells	DvH_03_46-36149123	Chromosome	1376015	C	C	T	NON_SYNONYMOUS_CODING	MODERATE	MISSENSE	Ccg/Tcg	P32S	DVU_1283	CODING	1	varscan:gatk:samtools	100%:100.0%:100.0%	NA:25:30	1
dv_03	Chr-DVU1283-1376015	dvh-single-cells	DvH_03_47-36161131	Chromosome	1376015	C	C	T	NON_SYNONYMOUS_CODING	MODERATE	MISSENSE	Ccg/Tcg	P32S	DVU_1283	CODING	1	varscan:gatk:samtools	100%:100.0%:100.0%	NA:30:32	1
dv_03	Chr-DVU1283-1376015	dvh-single-cells	DvH_03_49-36150122	Chromosome	1376015	C	C	T	NON_SYNONYMOUS_CODING	MODERATE	MISSENSE	Ccg/Tcg	P32S	DVU_1283	CODING	1	gatk:samtools	100.0%:100.0%	06:09:00	1
dv_03	Chr-DVU1283-1376015	dvh-single-cells	DvH_03_52-36166132	Chromosome	1376015	C	C	T	NON_SYNONYMOUS_CODING	MODERATE	MISSENSE	Ccg/Tcg	P32S	DVU_1283	CODING	1	varscan:gatk:samtools	100%:100.0%:100.0%	NA:303:216	1
dv_03	Chr-DVU1283-1376015	dvh-single-cells	DvH_03_53-36160130	Chromosome	1376015	C	C	T	NON_SYNONYMOUS_CODING	MODERATE	MISSENSE	Ccg/Tcg	P32S	DVU_1283	CODING	1	gatk:samtools	100.0%:100.0%	03:03:00	1
dv_03	Chr-DVU1283-1376015	dvh-single-cells	DvH_03_55-36163133	Chromosome	1376015	C	C	T	NON_SYNONYMOUS_CODING	MODERATE	MISSENSE	Ccg/Tcg	P32S	DVU_1283	CODING	1	gatk:samtools	100.0%:100.0%	08:09:00	1
dv_03	Chr-DVU1283-1376015	dvh-single-cells	DvH_03_57-36166134	Chromosome	1376015	C	C	T	NON_SYNONYMOUS_CODING	MODERATE	MISSENSE	Ccg/Tcg	P32S	DVU_1283	CODING	1	varscan:gatk:samtools	100%:100.0%:100.0%	NA:21:23	1
dv_03	Chr-DVU1283-1376015	dvh-single-cells	DvH_03_59-36166135	Chromosome	1376015	C	C	T	NON_SYNONYMOUS_CODING	MODERATE	MISSENSE	Ccg/Tcg	P32S	DVU_1283	CODING	1	gatk:samtools	100.0%:100.0%	08:08:00	1
dv_03	Chr-DVU1283-1376015	dvh-single-cells	DvH_03_67-36150132	Chromosome	1376015	C	C	T	NON_SYNONYMOUS_CODING	MODERATE	MISSENSE	Ccg/Tcg	P32S	DVU_1283	CODING	1	gatk:samtools	100.0%:100.0%	02:07:00	1
dv_03	Chr-DVU1283-1376015	dvh-single-cells	DvH_03_68-36164132	Chromosome	1376015	C	C	T	NON_SYNONYMOUS_CODING	MODERATE	MISSENSE	Ccg/Tcg	P32S	DVU_1283	CODING	1	varscan:gatk:samtools	100%:100.0%:100.0%	NA:134:153	1
dv_03	Chr-DVU1283-1376015	dvh-single-cells	DvH_03_7-36158129	Chromosome	1376015	C	C	T	NON_SYNONYMOUS_CODING	MODERATE	MISSENSE	Ccg/Tcg	P32S	DVU_1283	CODING	1	gatk:samtools	100.0%:100.0%	04:05:00	1
dv_03	Chr-DVU1283-1376015	dvh-single-cells	DvH_03_69-36159126	Chromosome	1376015	C	C	T	NON_SYNONYMOUS_CODING	MODERATE	MISSENSE	Ccg/Tcg	P32S	DVU_1283	CODING	1	varscan:gatk:samtools	100%:100.0%:100.0%	NA:18:21	1
dv_03	Chr-DVU1283-1376015	dvh-single-cells	DvH_03_72-36155124	Chromosome	1376015	C	C	T	NON_SYNONYMOUS_CODING	MODERATE	MISSENSE	Ccg/Tcg	P32S	DVU_1283	CODING	1	gatk:samtools	100.0%:100.0%	05:05:00	1
dv_03	Chr-DVU1283-1376015	dvh-single-cells	DvH_03_78-36158131	Chromosome	1376015	C	C	T	NON_SYNONYMOUS_CODING	MODERATE	MISSENSE	Ccg/Tcg	P32S	DVU_1283	CODING	1	varscan:gatk:samtools	100%:100.0%:100.0%	NA:1653:249	1
dv_03	Chr-DVU1283-1376015	dvh-single-cells	DvH_03_79-36152121	Chromosome	1376015	C	C	T	NON_SYNONYMOUS_CODING	MODERATE	MISSENSE	Ccg/Tcg	P32S	DVU_1283	CODING	1	varscan:gatk:samtools	100%:100.0%:100.0%	NA:257:203	1
dv_03	Chr-DVU1283-1376015	dvh-single-cells	DvH_03_83-36161138	Chromosome	1376015	C	C	T	NON_SYNONYMOUS_CODING	MODERATE	MISSENSE	Ccg/Tcg	P32S	DVU_1283	CODING	1	varscan:gatk:samtools	100%:100.0%:100.0%	NA:209:199	1
dv_03	Chr-DVU1283-1376015	dvh-single-cells	DvH_03_84-36160136	Chromosome	1376015	C	C	T	NON_SYNONYMOUS_CODING	MODERATE	MISSENSE	Ccg/Tcg	P32S	DVU_1283	CODING	1	varscan:gatk:samtools	100%:100.0%:100.0%	NA:98:100	1
dv_03	Chr-DVU1283-1376015	dvh-single-cells	DvH_03_88-36153136	Chromosome	1376015	C	C	T	NON_SYNONYMOUS_CODING	MODERATE	MISSENSE	Ccg/Tcg	P32S	DVU_1283	CODING	1	varscan:gatk:samtools	100%:100.0%:100.0%	NA:18:17	1
dv_03	Chr-DVU1283-1376015	dvh-single-cells	DvH_03_9-36161142	Chromosome	1376015	C	C	T	NON_SYNONYMOUS_CODING	MODERATE	MISSENSE	Ccg/Tcg	P32S	DVU_1283	CODING	1	varscan:gatk:samtools	100%:100.0%:100.0%	NA:40:47	1
dv_03	Chr-DVU1283-1376015	dvh-single-cells	DvH_03_95-36159129	Chromosome	1376015	C	C	T	NON_SYNONYMOUS_CODING	MODERATE	MISSENSE	Ccg/Tcg	P32S	DVU_1283	CODING	1	varscan:gatk:samtools	100%:100.0%:100.0%	NA:210:199	1
dv_03	Chr-DVU1283-1376015	dvh-single-cells	DvH_03_96-36162137	Chromosome	1376015	C	C	T	NON_SYNONYMOUS_CODING	MODERATE	MISSENSE	Ccg/Tcg	P32S	DVU_1283	CODING	0.9952	varscan:gatk:samtools	99.91%:99.94%:99.52%	NA:1642:248	0.9952
dv_03	Chr-DVU1295-1388854	dvh-single-cells	DvH_03_2-36151118	Chromosome	1388854	T	TG	T	FRAME_SHIFT	HIGH	NONE	atc/	I47	DVU_1295	CODING	0.8193	varscan:gatk:samtools	98.87%::81.93%	NA:320:249	0.8193
dv_03	Chr-DVU1295-1388854	dvh-single-cells	DvH_03_24-36154120	Chromosome	1388854	T	TG	T	FRAME_SHIFT	HIGH	NONE	atc/	I47	DVU_1295	CODING	0.8	varscan:gatk:samtools	93.75%::80.0%	NA:18:20	0.8
dv_03	Chr-DVU1295-1388854	dvh-single-cells	DvH_03_26-36158125	Chromosome	1388854	T	TG	T	FRAME_SHIFT	HIGH	NONE	atc/	I47	DVU_1295	CODING	0.6195	varscan:gatk:samtools	97.26%::61.95%	NA:108:113	0.6195
dv_03	Chr-DVU1295-1388854	dvh-single-cells	DvH_03_25-36153127	Chromosome	1388854	T	TG	T	FRAME_SHIFT	HIGH	NONE	atc/	I47	DVU_1295	CODING	0.7633	varscan:gatk:samtools	97.51%::76.33%	NA:222:245	0.7633
dv_03	Chr-DVU1295-1388854	dvh-single-cells	DvH_03_13-36165129	Chromosome	1388854	T	TG	T	FRAME_SHIFT	HIGH	NONE	atc/	I47	DVU_1295	CODING	0.7778	gatk:samtools	:77.78%	12:09:00	0.7778
dv_03	Chr-DVU1295-1388854	dvh-single-cells	DvH_03_20-36167131	Chromosome	1388854	T	TG	T	FRAME_SHIFT	HIGH	NONE	atc/	I47	DVU_1295	CODING	0.6	gatk:samtools	:60.0%	04:05:00	0.6
dv_03	Chr-DVU1295-1388854	dvh-single-cells	DvH_03_15-36166130	Chromosome	1388854	T	TG	T	FRAME_SHIFT	HIGH	NONE	atc/	I47	DVU_1295	CODING	0.8537	varscan:gatk:samtools	99.24%::85.37%	NA:2300:246	0.8537
dv_03	Chr-DVU1295-1388854	dvh-single-cells	DvH_03_22-36158124	Chromosome	1388854	T	TG	T	FRAME_SHIFT	HIGH	NONE	atc/	I47	DVU_1295	CODING	0.76	varscan:gatk:samtools	100%::76.0%	NA:74:75	0.76
dv_03	Chr-DVU1295-1388854	dvh-single-cells	DvH_03_14-36161127	Chromosome	1388854	T	TG	T	FRAME_SHIFT	HIGH	NONE	atc/	I47	DVU_1295	CODING	0.8028	varscan:gatk:samtools	100%::80.28%	NA:68:71	0.8028
dv_03	Chr-DVU1295-1388854	dvh-single-cells	DvH_03_27-36151119	Chromosome	1388854	T	TG	T	FRAME_SHIFT	HIGH	NONE	atc/	I47	DVU_1295	CODING	0.7444	varscan:gatk:samtools	94.03%::74.44%	NA:82:90	0.7444
dv_03	Chr-DVU1295-1388854	dvh-single-cells	DvH_03_1-36161126	Chromosome	1388854	T	TG	T	FRAME_SHIFT	HIGH	NONE	atc/	I47	DVU_1295	CODING	0.7143	gatk:samtools	:71.43%	04:07:00	0.7143
dv_03	Chr-DVU1295-1388854	dvh-single-cells	DvH_03_31-36152118	Chromosome	1388854	T	TG	T	FRAME_SHIFT	HIGH	NONE	atc/	I47	DVU_1295	CODING	0.8577	varscan:gatk:samtools	99.22%::85.77%	NA:1099:246	0.8577
dv_03	Chr-DVU1295-1388854	dvh-single-cells	DvH_03_30-36167132	Chromosome	1388854	T	TGA	TA	FRAME_SHIFT	HIGH	NONE	atc/	I47	DVU_1295	CODING	0.8226	varscan:gatk:samtools	99.11%::82.26%	NA:542:248	0.8226
dv_03	Chr-DVU1295-1388854	dvh-single-cells	DvH_03_32-36149121	Chromosome	1388854	T	TG	T	FRAME_SHIFT	HIGH	NONE	atc/	I47	DVU_1295	CODING	0.8531	varscan:gatk:samtools	99%::85.31%	NA:1435:245	0.8531
dv_03	Chr-DVU1295-1388854	dvh-single-cells	DvH_03_34-36161129	Chromosome	1388854	T	TG	T	FRAME_SHIFT	HIGH	NONE	atc/	I47	DVU_1295	CODING	0.7795	varscan:gatk:samtools	100%::77.95%	NA:182:195	0.7795
dv_03	Chr-DVU1295-1388854	dvh-single-cells	DvH_03_37-36165131	Chromosome	1388854	T	TG	T	FRAME_SHIFT	HIGH	NONE	atc/	I47	DVU_1295	CODING	0.871	varscan:gatk:samtools	99.65%::87.1%	NA:742:186	0.871
dv_03	Chr-DVU1295-1388854	dvh-single-cells	DvH_03_39-36163129	Chromosome	1388854	T	TG	T	FRAME_SHIFT	HIGH	NONE	atc/	I47	DVU_1295	CODING	0.6667	gatk:samtools	:66.67%	04:06:00	0.6667
dv_03	Chr-DVU1295-1388854	dvh-single-cells	DvH_03_40-36164129	Chromosome	1388854	T	TG	T	FRAME_SHIFT	HIGH	NONE	atc/	I47	DVU_1295	CODING	0.8889	varscan:gatk:samtools	100%::88.89%	NA:51:54	0.8889
dv_03	Chr-DVU1295-1388854	dvh-single-cells	DvH_03_41-36153129	Chromosome	1388854	T	TG	T	FRAME_SHIFT	HIGH	NONE	atc/	I47	DVU_1295	CODING	0.8664	varscan:gatk:samtools	98.71%::86.64%	NA:1823:247	0.8664
dv_03	Chr-DVU1295-1388854	dvh-single-cells	DvH_03_42-36151120	Chromosome	1388854	T	TG	T	FRAME_SHIFT	HIGH	NONE	atc/	I47	DVU_1295	CODING	0.7711	varscan:gatk:samtools	99.23%::77.11%	NA:150:166	0.7711
dv_03	Chr-DVU1295-1388854	dvh-single-cells	DvH_03_44-36154121	Chromosome	1388854	T	TGA	TA	FRAME_SHIFT	HIGH	NONE	atc/	I47	DVU_1295	CODING	0.7552	varscan:gatk:samtools	97.3%::75.52%	NA:177:192	0.7552
dv_03	Chr-DVU1295-1388854	dvh-single-cells	DvH_03_47-36161131	Chromosome	1388854	T	TG	T	FRAME_SHIFT	HIGH	NONE	atc/	I47	DVU_1295	CODING	0.843	varscan:gatk:samtools	98.6%::84.3%	NA:2036:242	0.843
dv_03	Chr-DVU1295-1388854	dvh-single-cells	DvH_03_48-36151121	Chromosome	1388854	T	TG	T	FRAME_SHIFT	HIGH	NONE	atc/	I47	DVU_1295	CODING	0.8571	gatk:samtools	:85.71%	06:07:00	0.8571
dv_03	Chr-DVU1295-1388854	dvh-single-cells	DvH_03_49-36150122	Chromosome	1388854	T	TG	T	FRAME_SHIFT	HIGH	NONE	atc/	I47	DVU_1295	CODING	0.8095	gatk:samtools	:80.95%	115:126	0.8095
dv_03	Chr-DVU1295-1388854	dvh-single-cells	DvH_03_51-36163131	Chromosome	1388854	T	TG	T	FRAME_SHIFT	HIGH	NONE	atc/	I47	DVU_1295	CODING	0.806	varscan:gatk:samtools	100%::80.6%	NA:219:232	0.806
dv_03	Chr-DVU1295-1388854	dvh-single-cells	DvH_03_52-36166132	Chromosome	1388854	T	TG	T	FRAME_SHIFT	HIGH	NONE	atc/	I47	DVU_1295	CODING	NA	varscan:gatk	98.72%:	NA:941	0.9872
dv_03	Chr-DVU1295-1388854	dvh-single-cells	DvH_03_53-36160130	Chromosome	1388854	T	TG	T	FRAME_SHIFT	HIGH	NONE	atc/	I47	DVU_1295	CODING	0.7885	varscan:gatk:samtools	98.75%::78.85%	NA:96:104	0.7885
dv_03	Chr-DVU1295-1388854	dvh-single-cells	DvH_03_57-36166134	Chromosome	1388854	T	TG	T	FRAME_SHIFT	HIGH	NONE	atc/	I47	DVU_1295	CODING	0.7944	varscan:gatk:samtools	98.88%::79.44%	NA:447:248	0.7944
dv_03	Chr-DVU1295-1388854	dvh-single-cells	DvH_03_58-36160132	Chromosome	1388854	T	TG	T	FRAME_SHIFT	HIGH	NONE	atc/	I47	DVU_1295	CODING	0.8333	varscan:gatk:samtools	100%::83.33%	NA:15:18	0.8333
dv_03	Chr-DVU1295-1388854	dvh-single-cells	DvH_03_60-36167134	Chromosome	1388854	T	TG	T	FRAME_SHIFT	HIGH	NONE	atc/	I47	DVU_1295	CODING	0.8462	gatk:samtools	:84.62%	11:13:00	0.8462
dv_03	Chr-DVU1295-1388854	dvh-single-cells	DvH_03_59-36166135	Chromosome	1388854	T	TG	T	FRAME_SHIFT	HIGH	NONE	atc/	I47	DVU_1295	CODING	0.6667	gatk:samtools	:66.67%	08:09:00	0.6667
dv_03	Chr-DVU1295-1388854	dvh-single-cells	DvH_03_61-36161133	Chromosome	1388854	T	TG	T	FRAME_SHIFT	HIGH	NONE	atc/	I47	DVU_1295	CODING	0.9091	gatk:samtools	:90.91%	21:22:00	0.9091
dv_03	Chr-DVU1295-1388854	dvh-single-cells	DvH_03_65-36161135	Chromosome	1388854	T	TG	T	FRAME_SHIFT	HIGH	NONE	atc/	I47	DVU_1295	CODING	0.7899	varscan:gatk:samtools	98.86%::78.99%	NA:112:119	0.7899
dv_03	Chr-DVU1295-1388854	dvh-single-cells	DvH_03_66-36164131	Chromosome	1388854	T	TG	T	FRAME_SHIFT	HIGH	NONE	atc/	I47	DVU_1295	CODING	0.8831	varscan:gatk:samtools	99.02%::88.31%	NA:1628:248	0.8831
dv_03	Chr-DVU1295-1388854	dvh-single-cells	DvH_03_67-36150132	Chromosome	1388854	T	TG	T	FRAME_SHIFT	HIGH	NONE	atc/	I47	DVU_1295	CODING	1	gatk:samtools	:100.0%	04:03:00	1
dv_03	Chr-DVU1295-1388854	dvh-single-cells	DvH_03_68-36164132	Chromosome	1388854	T	TG	T	FRAME_SHIFT	HIGH	NONE	atc/	I47	DVU_1295	CODING	0.878	varscan:gatk:samtools	99.59%::87.8%	NA:1155:246	0.878
dv_03	Chr-DVU1295-1388854	dvh-single-cells	DvH_03_7-36158129	Chromosome	1388854	T	TG	T	FRAME_SHIFT	HIGH	NONE	atc/	I47	DVU_1295	CODING	0.6667	gatk:samtools	:66.67%	09:09:00	0.6667
dv_03	Chr-DVU1295-1388854	dvh-single-cells	DvH_03_69-36159126	Chromosome	1388854	T	TG	T	FRAME_SHIFT	HIGH	NONE	atc/	I47	DVU_1295	CODING	NA	varscan:gatk	99.21%:	NA:466	0.9921
dv_03	Chr-DVU1295-1388854	dvh-single-cells	DvH_03_73-36155125	Chromosome	1388854	T	TG	T	FRAME_SHIFT	HIGH	NONE	atc/	I47	DVU_1295	CODING	0.6667	gatk:samtools	:66.67%	18:24:00	0.6667
dv_03	Chr-DVU1295-1388854	dvh-single-cells	DvH_03_72-36155124	Chromosome	1388854	T	TG	T	FRAME_SHIFT	HIGH	NONE	atc/	I47	DVU_1295	CODING	0.8261	gatk:samtools	:82.61%	1 day, 22:46:00	0.8261
dv_03	Chr-DVU1295-1388854	dvh-single-cells	DvH_03_74-36151127	Chromosome	1388854	T	TG	T	FRAME_SHIFT	HIGH	NONE	atc/	I47	DVU_1295	CODING	0.8	gatk:samtools	:80.0%	05:05:00	0.8
dv_03	Chr-DVU1295-1388854	dvh-single-cells	DvH_03_75-36162135	Chromosome	1388854	T	TG	T	FRAME_SHIFT	HIGH	NONE	atc/	I47	DVU_1295	CODING	0.75	varscan:gatk:samtools	96.97%::75.0%	NA:73:88	0.75
dv_03	Chr-DVU1295-1388854	dvh-single-cells	DvH_03_77-36164134	Chromosome	1388854	T	TG	T	FRAME_SHIFT	HIGH	NONE	atc/	I47	DVU_1295	CODING	0.7449	varscan:gatk:samtools	100%::74.49%	NA:95:98	0.7449
dv_03	Chr-DVU1295-1388854	dvh-single-cells	DvH_03_78-36158131	Chromosome	1388854	T	TG	T	FRAME_SHIFT	HIGH	NONE	atc/	I47	DVU_1295	CODING	0.8672	varscan:gatk:samtools	98.63%::86.72%	NA:2299:241	0.8672
dv_03	Chr-DVU1295-1388854	dvh-single-cells	DvH_03_79-36152121	Chromosome	1388854	T	TG	T	FRAME_SHIFT	HIGH	NONE	atc/	I47	DVU_1295	CODING	0.8455	varscan:gatk:samtools	98.85%::84.55%	NA:1707:246	0.8455
dv_03	Chr-DVU1295-1388854	dvh-single-cells	DvH_03_81-36150136	Chromosome	1388854	T	TG	T	FRAME_SHIFT	HIGH	NONE	atc/	I47	DVU_1295	CODING	0.8353	varscan:gatk:samtools	99.19%::83.53%	NA:1052:249	0.8353
dv_03	Chr-DVU1295-1388854	dvh-single-cells	DvH_03_83-36161138	Chromosome	1388854	T	TG	T	FRAME_SHIFT	HIGH	NONE	atc/	I47	DVU_1295	CODING	0.8203	varscan:gatk:samtools	98.39%::82.03%	NA:1864:217	0.8203
dv_03	Chr-DVU1295-1388854	dvh-single-cells	DvH_03_82-36164136	Chromosome	1388854	T	TG	T	FRAME_SHIFT	HIGH	NONE	atc/	I47	DVU_1295	CODING	0.8214	varscan:gatk:samtools	100%::82.14%	NA:25:28	0.8214
dv_03	Chr-DVU1295-1388854	dvh-single-cells	DvH_03_84-36160136	Chromosome	1388854	T	TG	T	FRAME_SHIFT	HIGH	NONE	atc/	I47	DVU_1295	CODING	0.8543	varscan:gatk:samtools	99.51%::85.43%	NA:1489:247	0.8543
dv_03	Chr-DVU1295-1388854	dvh-single-cells	DvH_03_86-36161140	Chromosome	1388854	T	TG	T	FRAME_SHIFT	HIGH	NONE	atc/	I47	DVU_1295	CODING	0.8571	gatk:samtools	:85.71%	15:14:00	0.8571
dv_03	Chr-DVU1295-1388854	dvh-single-cells	DvH_03_85-36161139	Chromosome	1388854	T	TG	T	FRAME_SHIFT	HIGH	NONE	atc/	I47	DVU_1295	CODING	0.6	gatk:samtools	:60.0%	06:05:00	0.6
dv_03	Chr-DVU1295-1388854	dvh-single-cells	DvH_03_88-36153136	Chromosome	1388854	T	TG	T	FRAME_SHIFT	HIGH	NONE	atc/	I47	DVU_1295	CODING	0.7692	varscan:gatk:samtools	98.89%::76.92%	NA:101:117	0.7692
dv_03	Chr-DVU1295-1388854	dvh-single-cells	DvH_03_9-36161142	Chromosome	1388854	T	TG	T	FRAME_SHIFT	HIGH	NONE	atc/	I47	DVU_1295	CODING	0.8047	varscan:gatk:samtools	96.49%::80.47%	NA:205:215	0.8047
dv_03	Chr-DVU1295-1388854	dvh-single-cells	DvH_03_93-36162136	Chromosome	1388854	T	TG	T	FRAME_SHIFT	HIGH	NONE	atc/	I47	DVU_1295	CODING	0.68	varscan:gatk:samtools	100%::68.0%	NA:20:25	0.68
dv_03	Chr-DVU1295-1388854	dvh-single-cells	DvH_03_94-36158136	Chromosome	1388854	T	TG	T	FRAME_SHIFT	HIGH	NONE	atc/	I47	DVU_1295	CODING	0.8669	gatk:samtools	:86.69%	1818:248	0.8669
dv_03	Chr-DVU1295-1388854	dvh-single-cells	DvH_03_96-36162137	Chromosome	1388854	T	TG	T	FRAME_SHIFT	HIGH	NONE	atc/	I47	DVU_1295	CODING	0.8642	varscan:gatk:samtools	99.11%::86.42%	NA:2744:243	0.8642
dv_03	Chr-DVU1483-1561378	dvh-single-cells	DvH_03_2-36151118	Chromosome	1561378	C	C	T	NON_SYNONYMOUS_CODING	MODERATE	MISSENSE	gGg/gAg	G132E	DVU_1483	CODING	1	varscan:gatk:samtools	100%:100.0%:100.0%	NA:159:183	1
dv_03	Chr-DVU1483-1561378	dvh-single-cells	DvH_03_24-36154120	Chromosome	1561378	C	C	T	NON_SYNONYMOUS_CODING	MODERATE	MISSENSE	gGg/gAg	G132E	DVU_1483	CODING	1	varscan:gatk:samtools	100%:100.0%:100.0%	NA:68:74	1
dv_03	Chr-DVU1483-1561378	dvh-single-cells	DvH_03_16-36162127	Chromosome	1561378	C	C	T	NON_SYNONYMOUS_CODING	MODERATE	MISSENSE	gGg/gAg	G132E	DVU_1483	CODING	1	varscan:gatk:samtools	100%:100.0%:100.0%	NA:701:228	1
dv_03	Chr-DVU1483-1561378	dvh-single-cells	DvH_03_26-36158125	Chromosome	1561378	C	C	T	NON_SYNONYMOUS_CODING	MODERATE	MISSENSE	gGg/gAg	G132E	DVU_1483	CODING	1	varscan:gatk:samtools	100%:100.0%:100.0%	NA:305:231	1
dv_03	Chr-DVU1483-1561378	dvh-single-cells	DvH_03_25-36153127	Chromosome	1561378	C	C	T	NON_SYNONYMOUS_CODING	MODERATE	MISSENSE	gGg/gAg	G132E	DVU_1483	CODING	0.9931	varscan:gatk:samtools	100%:99.49%:99.31%	NA:202:208	0.9931
dv_03	Chr-DVU1483-1561378	dvh-single-cells	DvH_03_13-36165129	Chromosome	1561378	C	C	T	NON_SYNONYMOUS_CODING	MODERATE	MISSENSE	gGg/gAg	G132E	DVU_1483	CODING	0.963	varscan:gatk:samtools	97.44%:100.0%:96.3%	NA:69:86	0.963
dv_03	Chr-DVU1483-1561378	dvh-single-cells	DvH_03_20-36167131	Chromosome	1561378	C	C	T	NON_SYNONYMOUS_CODING	MODERATE	MISSENSE	gGg/gAg	G132E	DVU_1483	CODING	1	varscan:gatk:samtools	100%:100.0%:100.0%	NA:1553:250	1
dv_03	Chr-DVU1483-1561378	dvh-single-cells	DvH_03_15-36166130	Chromosome	1561378	C	C	T	NON_SYNONYMOUS_CODING	MODERATE	MISSENSE	gGg/gAg	G132E	DVU_1483	CODING	1	varscan:gatk:samtools	100%:100.0%:100.0%	NA:21:27	1
dv_03	Chr-DVU1483-1561378	dvh-single-cells	DvH_03_22-36158124	Chromosome	1561378	C	C	T	NON_SYNONYMOUS_CODING	MODERATE	MISSENSE	gGg/gAg	G132E	DVU_1483	CODING	1	varscan:gatk:samtools	100%:100.0%:100.0%	NA:745:251	1
dv_03	Chr-DVU1483-1561378	dvh-single-cells	DvH_03_23-36161128	Chromosome	1561378	C	C	T	NON_SYNONYMOUS_CODING	MODERATE	MISSENSE	gGg/gAg	G132E	DVU_1483	CODING	1	varscan:gatk:samtools	100%:100.0%:100.0%	NA:112:126	1
dv_03	Chr-DVU1483-1561378	dvh-single-cells	DvH_03_17-36163128	Chromosome	1561378	C	C	T	NON_SYNONYMOUS_CODING	MODERATE	MISSENSE	gGg/gAg	G132E	DVU_1483	CODING	1	varscan:gatk:samtools	99.92%:99.96%:100.0%	NA:2248:252	1
dv_03	Chr-DVU1483-1561378	dvh-single-cells	DvH_03_14-36161127	Chromosome	1561378	C	C	T	NON_SYNONYMOUS_CODING	MODERATE	MISSENSE	gGg/gAg	G132E	DVU_1483	CODING	1	varscan:gatk:samtools	100%:100.0%:100.0%	NA:697:244	1
dv_03	Chr-DVU1483-1561378	dvh-single-cells	DvH_03_28-36160127	Chromosome	1561378	C	C	T	NON_SYNONYMOUS_CODING	MODERATE	MISSENSE	gGg/gAg	G132E	DVU_1483	CODING	1	varscan:gatk:samtools	100%:100.0%:100.0%	NA:330:242	1
dv_03	Chr-DVU1483-1561378	dvh-single-cells	DvH_03_27-36151119	Chromosome	1561378	C	C	T	NON_SYNONYMOUS_CODING	MODERATE	MISSENSE	gGg/gAg	G132E	DVU_1483	CODING	1	varscan:gatk:samtools	100%:100.0%:100.0%	NA:122:135	1
dv_03	Chr-DVU1483-1561378	dvh-single-cells	DvH_03_1-36161126	Chromosome	1561378	C	C	T	NON_SYNONYMOUS_CODING	MODERATE	MISSENSE	gGg/gAg	G132E	DVU_1483	CODING	1	gatk:samtools	100.0%:100.0%	12:12:00	1
dv_03	Chr-DVU1483-1561378	dvh-single-cells	DvH_03_31-36152118	Chromosome	1561378	C	C	T	NON_SYNONYMOUS_CODING	MODERATE	MISSENSE	gGg/gAg	G132E	DVU_1483	CODING	1	varscan:gatk:samtools	100%:100.0%:100.0%	NA:543:243	1
dv_03	Chr-DVU1483-1561378	dvh-single-cells	DvH_03_30-36167132	Chromosome	1561378	C	C	T	NON_SYNONYMOUS_CODING	MODERATE	MISSENSE	gGg/gAg	G132E	DVU_1483	CODING	0.9941	varscan:gatk:samtools	100%:99.66%:99.41%	NA:294:235	0.9941
dv_03	Chr-DVU1483-1561378	dvh-single-cells	DvH_03_34-36161129	Chromosome	1561378	C	C	T	NON_SYNONYMOUS_CODING	MODERATE	MISSENSE	gGg/gAg	G132E	DVU_1483	CODING	1	varscan:gatk:samtools	100%:100.0%:100.0%	NA:334:224	1
dv_03	Chr-DVU1483-1561378	dvh-single-cells	DvH_03_38-36161130	Chromosome	1561378	C	C	T	NON_SYNONYMOUS_CODING	MODERATE	MISSENSE	gGg/gAg	G132E	DVU_1483	CODING	1	varscan:gatk:samtools	99.28%:100.0%:100.0%	NA:260:240	1
dv_03	Chr-DVU1483-1561378	dvh-single-cells	DvH_03_35-36149122	Chromosome	1561378	C	C	T	NON_SYNONYMOUS_CODING	MODERATE	MISSENSE	gGg/gAg	G132E	DVU_1483	CODING	1	varscan:gatk:samtools	100%:95.83%:100.0%	NA:24:29	1
dv_03	Chr-DVU1483-1561378	dvh-single-cells	DvH_03_37-36165131	Chromosome	1561378	C	C	T	NON_SYNONYMOUS_CODING	MODERATE	MISSENSE	gGg/gAg	G132E	DVU_1483	CODING	1	varscan:gatk:samtools	100%:100.0%:100.0%	NA:282:227	1
dv_03	Chr-DVU1483-1561378	dvh-single-cells	DvH_03_39-36163129	Chromosome	1561378	C	C	T	NON_SYNONYMOUS_CODING	MODERATE	MISSENSE	gGg/gAg	G132E	DVU_1483	CODING	1	varscan:gatk:samtools	100%:100.0%:100.0%	NA:17:16	1
dv_03	Chr-DVU1483-1561378	dvh-single-cells	DvH_03_40-36164129	Chromosome	1561378	C	C	T	NON_SYNONYMOUS_CODING	MODERATE	MISSENSE	gGg/gAg	G132E	DVU_1483	CODING	0.9818	varscan:gatk:samtools	100%:100.0%:98.18%	NA:79:91	0.9818
dv_03	Chr-DVU1483-1561378	dvh-single-cells	DvH_03_4-36155121	Chromosome	1561378	C	C	T	NON_SYNONYMOUS_CODING	MODERATE	MISSENSE	gGg/gAg	G132E	DVU_1483	CODING	1	varscan:gatk:samtools	99.95%:99.97%:100.0%	NA:3033:246	1
dv_03	Chr-DVU1483-1561378	dvh-single-cells	DvH_03_41-36153129	Chromosome	1561378	C	C	T	NON_SYNONYMOUS_CODING	MODERATE	MISSENSE	gGg/gAg	G132E	DVU_1483	CODING	1	varscan:gatk:samtools	100%:100.0%:100.0%	NA:53:78	1
dv_03	Chr-DVU1483-1561378	dvh-single-cells	DvH_03_42-36151120	Chromosome	1561378	C	C	T	NON_SYNONYMOUS_CODING	MODERATE	MISSENSE	gGg/gAg	G132E	DVU_1483	CODING	1	varscan:gatk:samtools	100%:100.0%:100.0%	NA:382:238	1
dv_03	Chr-DVU1483-1561378	dvh-single-cells	DvH_03_43-36162130	Chromosome	1561378	C	C	T	NON_SYNONYMOUS_CODING	MODERATE	MISSENSE	gGg/gAg	G132E	DVU_1483	CODING	1	varscan:gatk:samtools	100%:99.96%:100.0%	NA:2281:249	1
dv_03	Chr-DVU1483-1561378	dvh-single-cells	DvH_03_44-36154121	Chromosome	1561378	C	C	T	NON_SYNONYMOUS_CODING	MODERATE	MISSENSE	gGg/gAg	G132E	DVU_1483	CODING	1	varscan:gatk:samtools	100%:99.58%:100.0%	NA:716:249	1
dv_03	Chr-DVU1483-1561378	dvh-single-cells	DvH_03_45-36152119	Chromosome	1561378	C	C	T	NON_SYNONYMOUS_CODING	MODERATE	MISSENSE	gGg/gAg	G132E	DVU_1483	CODING	1	varscan:gatk:samtools	99.73%:99.92%:100.0%	NA:2683:251	1
dv_03	Chr-DVU1483-1561378	dvh-single-cells	DvH_03_46-36149123	Chromosome	1561378	C	C	T	NON_SYNONYMOUS_CODING	MODERATE	MISSENSE	gGg/gAg	G132E	DVU_1483	CODING	1	varscan:gatk:samtools	100%:100.0%:100.0%	NA:836:247	1
dv_03	Chr-DVU1483-1561378	dvh-single-cells	DvH_03_47-36161131	Chromosome	1561378	C	C	T	NON_SYNONYMOUS_CODING	MODERATE	MISSENSE	gGg/gAg	G132E	DVU_1483	CODING	1	varscan:gatk:samtools	100%:99.32%:100.0%	NA:300:212	1
dv_03	Chr-DVU1483-1561378	dvh-single-cells	DvH_03_52-36166132	Chromosome	1561378	C	C	T	NON_SYNONYMOUS_CODING	MODERATE	MISSENSE	gGg/gAg	G132E	DVU_1483	CODING	1	varscan:gatk:samtools	98.78%:100.0%:100.0%	NA:208:198	1
dv_03	Chr-DVU1483-1561378	dvh-single-cells	DvH_03_5-36150123	Chromosome	1561378	C	C	T	NON_SYNONYMOUS_CODING	MODERATE	MISSENSE	gGg/gAg	G132E	DVU_1483	CODING	1	varscan:gatk:samtools	100%:100.0%:100.0%	NA:188:190	1
dv_03	Chr-DVU1483-1561378	dvh-single-cells	DvH_03_53-36160130	Chromosome	1561378	C	C	T	NON_SYNONYMOUS_CODING	MODERATE	MISSENSE	gGg/gAg	G132E	DVU_1483	CODING	1	varscan:gatk:samtools	100%:99.81%:100.0%	NA:543:234	1
dv_03	Chr-DVU1483-1561378	dvh-single-cells	DvH_03_55-36163133	Chromosome	1561378	C	C	T	NON_SYNONYMOUS_CODING	MODERATE	MISSENSE	gGg/gAg	G132E	DVU_1483	CODING	1	gatk:samtools	100.0%:100.0%	06:08:00	1
dv_03	Chr-DVU1483-1561378	dvh-single-cells	DvH_03_57-36166134	Chromosome	1561378	C	C	T	NON_SYNONYMOUS_CODING	MODERATE	MISSENSE	gGg/gAg	G132E	DVU_1483	CODING	1	varscan:gatk:samtools	99.91%:100.0%:100.0%	NA:2021:247	1
dv_03	Chr-DVU1483-1561378	dvh-single-cells	DvH_03_58-36160132	Chromosome	1561378	C	C	T	NON_SYNONYMOUS_CODING	MODERATE	MISSENSE	gGg/gAg	G132E	DVU_1483	CODING	1	varscan:gatk:samtools	100%:100.0%:100.0%	NA:328:241	1
dv_03	Chr-DVU1483-1561378	dvh-single-cells	DvH_03_60-36167134	Chromosome	1561378	C	C	T	NON_SYNONYMOUS_CODING	MODERATE	MISSENSE	gGg/gAg	G132E	DVU_1483	CODING	1	varscan:gatk:samtools	100%:100.0%:100.0%	NA:187:198	1
dv_03	Chr-DVU1483-1561378	dvh-single-cells	DvH_03_59-36166135	Chromosome	1561378	C	C	T	NON_SYNONYMOUS_CODING	MODERATE	MISSENSE	gGg/gAg	G132E	DVU_1483	CODING	1	varscan:gatk:samtools	100%:100.0%:100.0%	NA:29:34	1
dv_03	Chr-DVU1483-1561378	dvh-single-cells	DvH_03_63-36154123	Chromosome	1561378	C	C	T	NON_SYNONYMOUS_CODING	MODERATE	MISSENSE	gGg/gAg	G132E	DVU_1483	CODING	1	varscan:gatk:samtools	100%:100.0%:100.0%	NA:68:75	1
dv_03	Chr-DVU1483-1561378	dvh-single-cells	DvH_03_64-36149125	Chromosome	1561378	C	C	T	NON_SYNONYMOUS_CODING	MODERATE	MISSENSE	gGg/gAg	G132E	DVU_1483	CODING	1	gatk:samtools	100.0%:100.0%	08:08:00	1
dv_03	Chr-DVU1483-1561378	dvh-single-cells	DvH_03_65-36161135	Chromosome	1561378	C	C	T	NON_SYNONYMOUS_CODING	MODERATE	MISSENSE	gGg/gAg	G132E	DVU_1483	CODING	1	varscan:gatk:samtools	99.9%:100.0%:100.0%	NA:1878:247	1
dv_03	Chr-DVU1483-1561378	dvh-single-cells	DvH_03_66-36164131	Chromosome	1561378	C	C	T	NON_SYNONYMOUS_CODING	MODERATE	MISSENSE	gGg/gAg	G132E	DVU_1483	CODING	0.9952	varscan:gatk:samtools	99.86%:99.92%:99.52%	NA:1277:248	0.9952
dv_03	Chr-DVU1483-1561378	dvh-single-cells	DvH_03_67-36150132	Chromosome	1561378	C	C	T	NON_SYNONYMOUS_CODING	MODERATE	MISSENSE	gGg/gAg	G132E	DVU_1483	CODING	1	varscan:gatk:samtools	100%:99.41%:100.0%	NA:173:173	1
dv_03	Chr-DVU1483-1561378	dvh-single-cells	DvH_03_7-36158129	Chromosome	1561378	C	C	T	NON_SYNONYMOUS_CODING	MODERATE	MISSENSE	gGg/gAg	G132E	DVU_1483	CODING	1	gatk:samtools	100.0%:100.0%	03:04:00	1
dv_03	Chr-DVU1483-1561378	dvh-single-cells	DvH_03_71-36149127	Chromosome	1561378	C	C	T	NON_SYNONYMOUS_CODING	MODERATE	MISSENSE	gGg/gAg	G132E	DVU_1483	CODING	1	varscan:samtools	100%:100.0%	NA:103	1
dv_03	Chr-DVU1483-1561378	dvh-single-cells	DvH_03_69-36159126	Chromosome	1561378	C	C	T	NON_SYNONYMOUS_CODING	MODERATE	MISSENSE	gGg/gAg	G132E	DVU_1483	CODING	1	varscan:gatk:samtools	100%:100.0%:100.0%	NA:99:114	1
dv_03	Chr-DVU1483-1561378	dvh-single-cells	DvH_03_74-36151127	Chromosome	1561378	C	C	T	NON_SYNONYMOUS_CODING	MODERATE	MISSENSE	gGg/gAg	G132E	DVU_1483	CODING	0.9881	varscan:gatk:samtools	98.48%:100.0%:98.81%	NA:103:128	0.9881
dv_03	Chr-DVU1483-1561378	dvh-single-cells	DvH_03_75-36162135	Chromosome	1561378	C	C	T	NON_SYNONYMOUS_CODING	MODERATE	MISSENSE	gGg/gAg	G132E	DVU_1483	CODING	1	varscan:gatk:samtools	100%:100.0%:100.0%	NA:386:244	1
dv_03	Chr-DVU1483-1561378	dvh-single-cells	DvH_03_77-36164134	Chromosome	1561378	C	C	T	NON_SYNONYMOUS_CODING	MODERATE	MISSENSE	gGg/gAg	G132E	DVU_1483	CODING	1	varscan:gatk:samtools	100%:100.0%:100.0%	NA:163:195	1
dv_03	Chr-DVU1483-1561378	dvh-single-cells	DvH_03_78-36158131	Chromosome	1561378	C	C	T	NON_SYNONYMOUS_CODING	MODERATE	MISSENSE	gGg/gAg	G132E	DVU_1483	CODING	1	gatk:samtools	100.0%:100.0%	10:12:00	1
dv_03	Chr-DVU1483-1561378	dvh-single-cells	DvH_03_79-36152121	Chromosome	1561378	C	C	T	NON_SYNONYMOUS_CODING	MODERATE	MISSENSE	gGg/gAg	G132E	DVU_1483	CODING	1	varscan:gatk:samtools	100%:100.0%:100.0%	NA:981:248	1
dv_03	Chr-DVU1483-1561378	dvh-single-cells	DvH_03_83-36161138	Chromosome	1561378	C	C	T	NON_SYNONYMOUS_CODING	MODERATE	MISSENSE	gGg/gAg	G132E	DVU_1483	CODING	1	varscan:gatk:samtools	100%:99.96%:100.0%	NA:2637:249	1
dv_03	Chr-DVU1483-1561378	dvh-single-cells	DvH_03_82-36164136	Chromosome	1561378	C	C	T	NON_SYNONYMOUS_CODING	MODERATE	MISSENSE	gGg/gAg	G132E	DVU_1483	CODING	1	varscan:gatk:samtools	100%:100.0%:100.0%	NA:1060:252	1
dv_03	Chr-DVU1483-1561378	dvh-single-cells	DvH_03_88-36153136	Chromosome	1561378	C	C	T	NON_SYNONYMOUS_CODING	MODERATE	MISSENSE	gGg/gAg	G132E	DVU_1483	CODING	0.9955	varscan:gatk:samtools	99.9%:99.95%:99.55%	NA:2031:249	0.9955
dv_03	Chr-DVU1483-1561378	dvh-single-cells	DvH_03_89-36158134	Chromosome	1561378	C	C	T	NON_SYNONYMOUS_CODING	MODERATE	MISSENSE	gGg/gAg	G132E	DVU_1483	CODING	1	varscan:gatk:samtools	100%:100.0%:100.0%	NA:514:244	1
dv_03	Chr-DVU1483-1561378	dvh-single-cells	DvH_03_91-36150137	Chromosome	1561378	C	C	T	NON_SYNONYMOUS_CODING	MODERATE	MISSENSE	gGg/gAg	G132E	DVU_1483	CODING	1	varscan:gatk:samtools	100%:100.0%:100.0%	NA:38:40	1
dv_03	Chr-DVU1483-1561378	dvh-single-cells	DvH_03_9-36161142	Chromosome	1561378	C	C	T	NON_SYNONYMOUS_CODING	MODERATE	MISSENSE	gGg/gAg	G132E	DVU_1483	CODING	1	varscan:gatk:samtools	100%:100.0%:100.0%	NA:391:244	1
dv_03	Chr-DVU1483-1561378	dvh-single-cells	DvH_03_92-36167138	Chromosome	1561378	C	C	T	NON_SYNONYMOUS_CODING	MODERATE	MISSENSE	gGg/gAg	G132E	DVU_1483	CODING	1	varscan:gatk:samtools	100%:100.0%:100.0%	NA:357:240	1
dv_03	Chr-DVU1483-1561378	dvh-single-cells	DvH_03_95-36159129	Chromosome	1561378	C	C	T	NON_SYNONYMOUS_CODING	MODERATE	MISSENSE	gGg/gAg	G132E	DVU_1483	CODING	1	varscan:gatk:samtools	99.96%:99.96%:100.0%	NA:2787:254	1
dv_03	Chr-DVU1483-1561378	dvh-single-cells	DvH_03_96-36162137	Chromosome	1561378	C	C	T	NON_SYNONYMOUS_CODING	MODERATE	MISSENSE	gGg/gAg	G132E	DVU_1483	CODING	1	varscan:gatk:samtools	100%:100.0%:100.0%	NA:1134:251	1
dv_03	Chr-DVU1488-1566508	dvh-single-cells	DvH_03_10-36153125	Chromosome	1566508	G	G	A	SYNONYMOUS_CODING	LOW	SILENT	acC/acT	T96	DVU_1488	CODING	1	varscan:gatk:samtools	100%:100.0%:100.0%	NA:59:66	1
dv_03	Chr-DVU1488-1566508	dvh-single-cells	DvH_03_9-36161142	Chromosome	1566508	G	G	A	SYNONYMOUS_CODING	LOW	SILENT	acC/acT	T96	DVU_1488	CODING	0.9683	varscan:gatk:samtools	97.22%:98.51%:96.83%	NA:67:79	0.9683
dv_03	Chr-DVU1502-1577264	dvh-single-cells	DvH_03_24-36154120	Chromosome	1577264	G	GCCCCCC	GCCCCCCCC	FRAME_SHIFT	HIGH	NONE	tgg/tGGgg	W315W?	DVU_1502	CODING	0.5901	varscan:gatk:samtools	60.33%::59.01%	NA:188:222	0.5901
dv_03	Chr-DVU1502-1577264	dvh-single-cells	DvH_03_62-36155123	Chromosome	1577264	G	G	GC	FRAME_SHIFT	HIGH	NONE	gcc/gGcc	A317G?	DVU_1502	CODING	NA	varscan:gatk	57.89%:	NA:19	0.5789
dv_03	Chr-IG-1590370	dvh-single-cells	DvH_03_46-36149123	Chromosome	1590370	A	A	AT	INTERGENIC	MODIFIER	NONE	NA	NA	NA	NA	NA	varscan:gatk	82.05%:	NA:160	0.8205
dv_03	Chr-IG-1739979	dvh-single-cells	DvH_03_2-36151118	Chromosome	1739979	T	TGGGGGG	TGGGGGGGG	INTERGENIC	MODIFIER	NONE	NA	NA	NA	NA	0.64	varscan:gatk:samtools	59.26%::64.0%	NA:96:125	0.64
dv_03	Chr-IG-1739979	dvh-single-cells	DvH_03_28-36160127	Chromosome	1739979	T	TGGGGGG	TGGGGGGGG	INTERGENIC	MODIFIER	NONE	NA	NA	NA	NA	0.6667	varscan:gatk:samtools	69.23%::66.67%	NA:44:54	0.6667
dv_03	Chr-IG-1761165	dvh-single-cells	DvH_03_10-36153125	Chromosome	1761165	C	CGGGGGG	CGGGGGGGG	INTERGENIC	MODIFIER	NONE	NA	NA	NA	NA	0.7407	varscan:gatk:samtools	67.72%::74.07%	NA:503:243	0.7407
dv_03	Chr-IG-1761165	dvh-single-cells	DvH_03_80-36164135	Chromosome	1761165	C	CGGGGGG	CGGGGGGGG	INTERGENIC	MODIFIER	NONE	NA	NA	NA	NA	0.6681	varscan:gatk:samtools	59.27%::66.81%	NA:380:235	0.6681
dv_03	Chr-IG-1834332	dvh-single-cells	DvH_03_39-36163129	Chromosome	1834332	G	G	GC	INTERGENIC	MODIFIER	NONE	NA	NA	NA	NA	NA	varscan:gatk	66.67%:	NA:14	0.6667
dv_03	Chr-IG-1834332	dvh-single-cells	DvH_03_91-36150137	Chromosome	1834332	G	GCCCCCC	GCCCCCCC	INTERGENIC	MODIFIER	NONE	NA	NA	NA	NA	0.6977	varscan:gatk:samtools	73.33%::69.77%	NA:35:43	0.6977
dv_03	Chr-DVU1788-1851183	dvh-single-cells	DvH_03_17-36163128	Chromosome	1851183	C	CGGGGGG	CGGGGGGG	FRAME_SHIFT	HIGH	NONE	acc/aCcc	T529T?	DVU_1788	CODING	0.75	varscan:gatk:samtools	84.62%::75.0%	NA:14:16	0.75
dv_03	Chr-DVU1788-1851183	dvh-single-cells	DvH_03_84-36160136	Chromosome	1851183	C	CGGGGGG	CGGGGGGGG	FRAME_SHIFT	HIGH	NONE	acc/aCCcc	T529T?	DVU_1788	CODING	0.7273	varscan:gatk:samtools	75.26%::72.73%	NA:95:121	0.7273
dv_03	Chr-DVU1862-1929822	dvh-single-cells	DvH_03_2-36151118	Chromosome	1929822	G	G	A	STOP_GAINED	HIGH	NONSENSE	tgG/tgA	W125*	DVU_1862	CODING	1	varscan:gatk:samtools	99.61%:99.79%:100.0%	NA:986:246	1
dv_03	Chr-DVU1862-1929822	dvh-single-cells	DvH_03_24-36154120	Chromosome	1929822	G	G	A	STOP_GAINED	HIGH	NONSENSE	tgG/tgA	W125*	DVU_1862	CODING	1	varscan:gatk:samtools	100%:100.0%:100.0%	NA:131:140	1
dv_03	Chr-DVU1862-1929822	dvh-single-cells	DvH_03_12-36164128	Chromosome	1929822	G	G	A	STOP_GAINED	HIGH	NONSENSE	tgG/tgA	W125*	DVU_1862	CODING	1	varscan:gatk:samtools	100%:100.0%:100.0%	NA:861:243	1
dv_03	Chr-DVU1862-1929822	dvh-single-cells	DvH_03_25-36153127	Chromosome	1929822	G	G	A	STOP_GAINED	HIGH	NONSENSE	tgG/tgA	W125*	DVU_1862	CODING	1	varscan:gatk:samtools	100%:100.0%:100.0%	NA:63:73	1
dv_03	Chr-DVU1862-1929822	dvh-single-cells	DvH_03_20-36167131	Chromosome	1929822	G	G	A	STOP_GAINED	HIGH	NONSENSE	tgG/tgA	W125*	DVU_1862	CODING	1	varscan:gatk:samtools	99.74%:99.96%:100.0%	NA:2351:247	1
dv_03	Chr-DVU1862-1929822	dvh-single-cells	DvH_03_22-36158124	Chromosome	1929822	G	G	A	STOP_GAINED	HIGH	NONSENSE	tgG/tgA	W125*	DVU_1862	CODING	1	varscan:gatk:samtools	100%:100.0%:100.0%	NA:758:250	1
dv_03	Chr-DVU1862-1929822	dvh-single-cells	DvH_03_17-36163128	Chromosome	1929822	G	G	A	STOP_GAINED	HIGH	NONSENSE	tgG/tgA	W125*	DVU_1862	CODING	1	gatk:samtools	100.0%:100.0%	1 day, 0:28:00	1
dv_03	Chr-DVU1862-1929822	dvh-single-cells	DvH_03_14-36161127	Chromosome	1929822	G	G	A	STOP_GAINED	HIGH	NONSENSE	tgG/tgA	W125*	DVU_1862	CODING	1	varscan:gatk:samtools	99.62%:100.0%:100.0%	NA:582:249	1
dv_03	Chr-DVU1862-1929822	dvh-single-cells	DvH_03_28-36160127	Chromosome	1929822	G	G	A	STOP_GAINED	HIGH	NONSENSE	tgG/tgA	W125*	DVU_1862	CODING	1	varscan:gatk:samtools	100%:100.0%:100.0%	NA:31:40	1
dv_03	Chr-DVU1862-1929822	dvh-single-cells	DvH_03_10-36153125	Chromosome	1929822	G	G	A	STOP_GAINED	HIGH	NONSENSE	tgG/tgA	W125*	DVU_1862	CODING	1	varscan:gatk:samtools	100%:100.0%:100.0%	NA:190:203	1
dv_03	Chr-DVU1862-1929822	dvh-single-cells	DvH_03_30-36167132	Chromosome	1929822	G	G	A	STOP_GAINED	HIGH	NONSENSE	tgG/tgA	W125*	DVU_1862	CODING	1	varscan:gatk:samtools	100%:100.0%:100.0%	NA:1392:250	1
dv_03	Chr-DVU1862-1929822	dvh-single-cells	DvH_03_32-36149121	Chromosome	1929822	G	G	A	STOP_GAINED	HIGH	NONSENSE	tgG/tgA	W125*	DVU_1862	CODING	1	gatk:samtools	100.0%:100.0%	06:06:00	1
dv_03	Chr-DVU1862-1929822	dvh-single-cells	DvH_03_33-36153128	Chromosome	1929822	G	G	A	STOP_GAINED	HIGH	NONSENSE	tgG/tgA	W125*	DVU_1862	CODING	1	varscan:gatk:samtools	100%:100.0%:100.0%	NA:70:86	1
dv_03	Chr-DVU1862-1929822	dvh-single-cells	DvH_03_34-36161129	Chromosome	1929822	G	G	A	STOP_GAINED	HIGH	NONSENSE	tgG/tgA	W125*	DVU_1862	CODING	1	varscan:gatk:samtools	100%:100.0%:100.0%	NA:266:223	1
dv_03	Chr-DVU1862-1929822	dvh-single-cells	DvH_03_38-36161130	Chromosome	1929822	G	G	A	STOP_GAINED	HIGH	NONSENSE	tgG/tgA	W125*	DVU_1862	CODING	1	varscan:gatk:samtools	100%:100.0%:100.0%	NA:128:134	1
dv_03	Chr-DVU1862-1929822	dvh-single-cells	DvH_03_35-36149122	Chromosome	1929822	G	G	A	STOP_GAINED	HIGH	NONSENSE	tgG/tgA	W125*	DVU_1862	CODING	1	varscan:gatk:samtools	100%:100.0%:100.0%	NA:27:27	1
dv_03	Chr-DVU1862-1929822	dvh-single-cells	DvH_03_39-36163129	Chromosome	1929822	G	G	A	STOP_GAINED	HIGH	NONSENSE	tgG/tgA	W125*	DVU_1862	CODING	1	varscan:gatk:samtools	99.49%:100.0%:100.0%	NA:764:249	1
dv_03	Chr-DVU1862-1929822	dvh-single-cells	DvH_03_40-36164129	Chromosome	1929822	G	G	A	STOP_GAINED	HIGH	NONSENSE	tgG/tgA	W125*	DVU_1862	CODING	1	gatk:samtools	100.0%:100.0%	16:17:00	1
dv_03	Chr-DVU1862-1929822	dvh-single-cells	DvH_03_41-36153129	Chromosome	1929822	G	G	A	STOP_GAINED	HIGH	NONSENSE	tgG/tgA	W125*	DVU_1862	CODING	1	varscan:gatk:samtools	100%:99.27%:100.0%	NA:283:215	1
dv_03	Chr-DVU1862-1929822	dvh-single-cells	DvH_03_43-36162130	Chromosome	1929822	G	G	A	STOP_GAINED	HIGH	NONSENSE	tgG/tgA	W125*	DVU_1862	CODING	1	varscan:gatk:samtools	100%:100.0%:100.0%	NA:298:241	1
dv_03	Chr-DVU1862-1929822	dvh-single-cells	DvH_03_44-36154121	Chromosome	1929822	G	G	A	STOP_GAINED	HIGH	NONSENSE	tgG/tgA	W125*	DVU_1862	CODING	1	varscan:gatk:samtools	100%:100.0%:100.0%	NA:63:65	1
dv_03	Chr-DVU1862-1929822	dvh-single-cells	DvH_03_45-36152119	Chromosome	1929822	G	G	A	STOP_GAINED	HIGH	NONSENSE	tgG/tgA	W125*	DVU_1862	CODING	1	gatk:samtools	100.0%:100.0%	06:08:00	1
dv_03	Chr-DVU1862-1929822	dvh-single-cells	DvH_03_46-36149123	Chromosome	1929822	G	G	A	STOP_GAINED	HIGH	NONSENSE	tgG/tgA	W125*	DVU_1862	CODING	1	varscan:gatk:samtools	100%:100.0%:100.0%	NA:64:66	1
dv_03	Chr-DVU1862-1929822	dvh-single-cells	DvH_03_47-36161131	Chromosome	1929822	G	G	A	STOP_GAINED	HIGH	NONSENSE	tgG/tgA	W125*	DVU_1862	CODING	1	varscan:gatk:samtools	100%:100.0%:100.0%	NA:1093:254	1
dv_03	Chr-DVU1862-1929822	dvh-single-cells	DvH_03_49-36150122	Chromosome	1929822	G	G	A	STOP_GAINED	HIGH	NONSENSE	tgG/tgA	W125*	DVU_1862	CODING	1	gatk:samtools	100.0%:100.0%	09:10:00	1
dv_03	Chr-DVU1862-1929822	dvh-single-cells	DvH_03_51-36163131	Chromosome	1929822	G	G	A	STOP_GAINED	HIGH	NONSENSE	tgG/tgA	W125*	DVU_1862	CODING	1	varscan:gatk:samtools	100%:100.0%:100.0%	NA:113:133	1
dv_03	Chr-DVU1862-1929822	dvh-single-cells	DvH_03_53-36160130	Chromosome	1929822	G	G	A	STOP_GAINED	HIGH	NONSENSE	tgG/tgA	W125*	DVU_1862	CODING	1	varscan:gatk:samtools	100%:100.0%:100.0%	NA:398:250	1
dv_03	Chr-DVU1862-1929822	dvh-single-cells	DvH_03_57-36166134	Chromosome	1929822	G	G	A	STOP_GAINED	HIGH	NONSENSE	tgG/tgA	W125*	DVU_1862	CODING	1	varscan:gatk:samtools	100%:100.0%:100.0%	NA:73:76	1
dv_03	Chr-DVU1862-1929822	dvh-single-cells	DvH_03_56-36150126	Chromosome	1929822	G	G	A	STOP_GAINED	HIGH	NONSENSE	tgG/tgA	W125*	DVU_1862	CODING	1	varscan:gatk:samtools	100%:100.0%:100.0%	NA:57:68	1
dv_03	Chr-DVU1862-1929822	dvh-single-cells	DvH_03_58-36160132	Chromosome	1929822	G	G	A	STOP_GAINED	HIGH	NONSENSE	tgG/tgA	W125*	DVU_1862	CODING	1	varscan:gatk:samtools	100%:100.0%:100.0%	NA:286:247	1
dv_03	Chr-DVU1862-1929822	dvh-single-cells	DvH_03_59-36166135	Chromosome	1929822	G	G	A	STOP_GAINED	HIGH	NONSENSE	tgG/tgA	W125*	DVU_1862	CODING	1	gatk:samtools	100.0%:100.0%	08:09:00	1
dv_03	Chr-DVU1862-1929822	dvh-single-cells	DvH_03_63-36154123	Chromosome	1929822	G	G	A	STOP_GAINED	HIGH	NONSENSE	tgG/tgA	W125*	DVU_1862	CODING	1	gatk:samtools	100.0%:100.0%	12:12:00	1
dv_03	Chr-DVU1862-1929822	dvh-single-cells	DvH_03_62-36155123	Chromosome	1929822	G	G	A	STOP_GAINED	HIGH	NONSENSE	tgG/tgA	W125*	DVU_1862	CODING	1	gatk:samtools	100.0%:100.0%	13:13:00	1
dv_03	Chr-DVU1862-1929822	dvh-single-cells	DvH_03_64-36149125	Chromosome	1929822	G	G	A	STOP_GAINED	HIGH	NONSENSE	tgG/tgA	W125*	DVU_1862	CODING	1	varscan:gatk:samtools	100%:100.0%:100.0%	NA:63:69	1
dv_03	Chr-DVU1862-1929822	dvh-single-cells	DvH_03_65-36161135	Chromosome	1929822	G	G	A	STOP_GAINED	HIGH	NONSENSE	tgG/tgA	W125*	DVU_1862	CODING	1	gatk:samtools	100.0%:100.0%	06:06:00	1
dv_03	Chr-DVU1862-1929822	dvh-single-cells	DvH_03_68-36164132	Chromosome	1929822	G	G	A	STOP_GAINED	HIGH	NONSENSE	tgG/tgA	W125*	DVU_1862	CODING	1	varscan:gatk:samtools	100%:100.0%:100.0%	NA:39:47	1
dv_03	Chr-DVU1862-1929822	dvh-single-cells	DvH_03_7-36158129	Chromosome	1929822	G	G	A	STOP_GAINED	HIGH	NONSENSE	tgG/tgA	W125*	DVU_1862	CODING	1	gatk:samtools	100.0%:100.0%	12:15:00	1
dv_03	Chr-DVU1862-1929822	dvh-single-cells	DvH_03_69-36159126	Chromosome	1929822	G	G	A	STOP_GAINED	HIGH	NONSENSE	tgG/tgA	W125*	DVU_1862	CODING	1	varscan:gatk:samtools	100%:100.0%:100.0%	NA:139:146	1
dv_03	Chr-DVU1862-1929822	dvh-single-cells	DvH_03_76-36167135	Chromosome	1929822	G	G	A	STOP_GAINED	HIGH	NONSENSE	tgG/tgA	W125*	DVU_1862	CODING	0.9583	varscan:gatk:samtools	83.33%:96.67%:95.83%	NA:31:33	0.9583
dv_03	Chr-DVU1862-1929822	dvh-single-cells	DvH_03_75-36162135	Chromosome	1929822	G	G	A	STOP_GAINED	HIGH	NONSENSE	tgG/tgA	W125*	DVU_1862	CODING	1	varscan:gatk:samtools	100%:98.96%:100.0%	NA:96:108	1
dv_03	Chr-DVU1862-1929822	dvh-single-cells	DvH_03_77-36164134	Chromosome	1929822	G	G	A	STOP_GAINED	HIGH	NONSENSE	tgG/tgA	W125*	DVU_1862	CODING	1	varscan:gatk:samtools	100%:100.0%:100.0%	NA:1805:249	1
dv_03	Chr-DVU1862-1929822	dvh-single-cells	DvH_03_79-36152121	Chromosome	1929822	G	G	A	STOP_GAINED	HIGH	NONSENSE	tgG/tgA	W125*	DVU_1862	CODING	1	varscan:gatk:samtools	100%:100.0%:100.0%	NA:174:187	1
dv_03	Chr-DVU1862-1929822	dvh-single-cells	DvH_03_80-36164135	Chromosome	1929822	G	G	A	STOP_GAINED	HIGH	NONSENSE	tgG/tgA	W125*	DVU_1862	CODING	1	varscan:gatk:samtools	100%:100.0%:100.0%	NA:40:46	1
dv_03	Chr-DVU1862-1929822	dvh-single-cells	DvH_03_81-36150136	Chromosome	1929822	G	G	A	STOP_GAINED	HIGH	NONSENSE	tgG/tgA	W125*	DVU_1862	CODING	1	gatk:samtools	100.0%:100.0%	18:21:00	1
dv_03	Chr-DVU1862-1929822	dvh-single-cells	DvH_03_82-36164136	Chromosome	1929822	G	G	A	STOP_GAINED	HIGH	NONSENSE	tgG/tgA	W125*	DVU_1862	CODING	1	gatk:samtools	100.0%:100.0%	03:03:00	1
dv_03	Chr-DVU1862-1929822	dvh-single-cells	DvH_03_84-36160136	Chromosome	1929822	G	G	A	STOP_GAINED	HIGH	NONSENSE	tgG/tgA	W125*	DVU_1862	CODING	1	varscan:gatk:samtools	100%:100.0%:100.0%	NA:175:166	1
dv_03	Chr-DVU1862-1929822	dvh-single-cells	DvH_03_89-36158134	Chromosome	1929822	G	G	A	STOP_GAINED	HIGH	NONSENSE	tgG/tgA	W125*	DVU_1862	CODING	1	varscan:gatk:samtools	100%:100.0%:100.0%	NA:600:250	1
dv_03	Chr-DVU1862-1929822	dvh-single-cells	DvH_03_91-36150137	Chromosome	1929822	G	G	A	STOP_GAINED	HIGH	NONSENSE	tgG/tgA	W125*	DVU_1862	CODING	1	gatk:samtools	100.0%:100.0%	04:04:00	1
dv_03	Chr-DVU1862-1929822	dvh-single-cells	DvH_03_92-36167138	Chromosome	1929822	G	G	A	STOP_GAINED	HIGH	NONSENSE	tgG/tgA	W125*	DVU_1862	CODING	1	varscan:gatk:samtools	100%:100.0%:100.0%	NA:350:246	1
dv_03	Chr-DVU1862-1929822	dvh-single-cells	DvH_03_93-36162136	Chromosome	1929822	G	G	A	STOP_GAINED	HIGH	NONSENSE	tgG/tgA	W125*	DVU_1862	CODING	1	varscan:gatk:samtools	100%:100.0%:100.0%	NA:1600:248	1
dv_03	Chr-IG-2053158	dvh-single-cells	DvH_03_13-36165129	Chromosome	2053158	A	ATTTTTTT	ATTTTTT	INTERGENIC	MODIFIER	NONE	NA	NA	NA	NA	0.7614	varscan:gatk:samtools	94.81%::76.14%	NA:184:197	0.7614
dv_03	Chr-IG-2053158	dvh-single-cells	DvH_03_15-36166130	Chromosome	2053158	A	ATTTTTTT	ATTTTTT	INTERGENIC	MODIFIER	NONE	NA	NA	NA	NA	0.7778	varscan:gatk:samtools	93.55%::77.78%	NA:43:45	0.7778
dv_03	Chr-IG-2053158	dvh-single-cells	DvH_03_22-36158124	Chromosome	2053158	A	ATTTTTTT	ATTTTTT	INTERGENIC	MODIFIER	NONE	NA	NA	NA	NA	0.7447	varscan:gatk:samtools	95.95%::74.47%	NA:87:94	0.7447
dv_03	Chr-IG-2053158	dvh-single-cells	DvH_03_28-36160127	Chromosome	2053158	A	ATTTTTTT	ATTTTTT	INTERGENIC	MODIFIER	NONE	NA	NA	NA	NA	0.6842	varscan:gatk:samtools	100%::68.42%	NA:14:19	0.6842
dv_03	Chr-IG-2053158	dvh-single-cells	DvH_03_1-36161126	Chromosome	2053158	A	ATTTTTTT	ATTTTTT	INTERGENIC	MODIFIER	NONE	NA	NA	NA	NA	0.6364	varscan:gatk:samtools	95.45%::63.64%	NA:24:33	0.6364
dv_03	Chr-IG-2053158	dvh-single-cells	DvH_03_31-36152118	Chromosome	2053158	A	ATTTTTTT	ATTTTTT	INTERGENIC	MODIFIER	NONE	NA	NA	NA	NA	0.8286	varscan:gatk:samtools	96%::82.86%	NA:32:35	0.8286
dv_03	Chr-IG-2053158	dvh-single-cells	DvH_03_30-36167132	Chromosome	2053158	A	ATTTTTTT	ATTTTTT	INTERGENIC	MODIFIER	NONE	NA	NA	NA	NA	0.7933	varscan:gatk:samtools	94.87%::79.33%	NA:132:150	0.7933
dv_03	Chr-IG-2053158	dvh-single-cells	DvH_03_32-36149121	Chromosome	2053158	A	ATTTTTTT	ATTTTTT	INTERGENIC	MODIFIER	NONE	NA	NA	NA	NA	0.707	varscan:gatk:samtools	94.92%::70.7%	NA:137:157	0.707
dv_03	Chr-IG-2053158	dvh-single-cells	DvH_03_35-36149122	Chromosome	2053158	A	AT	A	INTERGENIC	MODIFIER	NONE	NA	NA	NA	NA	NA	varscan:gatk	96.26%:	NA:114	0.9626
dv_03	Chr-IG-2053158	dvh-single-cells	DvH_03_4-36155121	Chromosome	2053158	A	ATTTTTTT	ATTTTTT	INTERGENIC	MODIFIER	NONE	NA	NA	NA	NA	0.8409	varscan:gatk:samtools	97.22%::84.09%	NA:36:44	0.8409
dv_03	Chr-IG-2053158	dvh-single-cells	DvH_03_41-36153129	Chromosome	2053158	A	ATTTTTTT	ATTTTTT	INTERGENIC	MODIFIER	NONE	NA	NA	NA	NA	0.7568	varscan:gatk:samtools	95.45%::75.68%	NA:92:111	0.7568
dv_03	Chr-IG-2053158	dvh-single-cells	DvH_03_43-36162130	Chromosome	2053158	A	ATTTTTTT	ATTTTTT	INTERGENIC	MODIFIER	NONE	NA	NA	NA	NA	0.8159	varscan:gatk:samtools	95.85%::81.59%	NA:223:201	0.8159
dv_03	Chr-IG-2053158	dvh-single-cells	DvH_03_48-36151121	Chromosome	2053158	A	ATTTTTTT	ATTTTTT	INTERGENIC	MODIFIER	NONE	NA	NA	NA	NA	0.8109	varscan:gatk:samtools	96.72%::81.09%	NA:305:238	0.8109
dv_03	Chr-IG-2053158	dvh-single-cells	DvH_03_49-36150122	Chromosome	2053158	A	ATTTTTTT	ATTTTTT	INTERGENIC	MODIFIER	NONE	NA	NA	NA	NA	0.7861	varscan:gatk:samtools	98.67%::78.61%	NA:157:187	0.7861
dv_03	Chr-IG-2053158	dvh-single-cells	DvH_03_53-36160130	Chromosome	2053158	A	ATTTTTTT	ATTTTTT	INTERGENIC	MODIFIER	NONE	NA	NA	NA	NA	0.9091	varscan:gatk:samtools	100%::90.91%	NA:13:11	0.9091
dv_03	Chr-IG-2053158	dvh-single-cells	DvH_03_57-36166134	Chromosome	2053158	A	ATTTTTTT	ATTTTTT	INTERGENIC	MODIFIER	NONE	NA	NA	NA	NA	0.6939	varscan:gatk:samtools	97.14%::69.39%	NA:40:49	0.6939
dv_03	Chr-IG-2053158	dvh-single-cells	DvH_03_56-36150126	Chromosome	2053158	A	ATTTTTTT	ATTTTTT	INTERGENIC	MODIFIER	NONE	NA	NA	NA	NA	0.7143	varscan:gatk:samtools	96.81%::71.43%	NA:98:119	0.7143
dv_03	Chr-IG-2053158	dvh-single-cells	DvH_03_66-36164131	Chromosome	2053158	A	ATTTTTTT	ATTTTTT	INTERGENIC	MODIFIER	NONE	NA	NA	NA	NA	0.814	varscan:gatk:samtools	95.55%::81.4%	NA:1394:242	0.814
dv_03	Chr-IG-2053158	dvh-single-cells	DvH_03_67-36150132	Chromosome	2053158	A	ATTTTTTT	ATTTTTT	INTERGENIC	MODIFIER	NONE	NA	NA	NA	NA	0.875	gatk:samtools	:87.5%	07:08:00	0.875
dv_03	Chr-IG-2053158	dvh-single-cells	DvH_03_68-36164132	Chromosome	2053158	A	ATTTTTTT	ATTTTTT	INTERGENIC	MODIFIER	NONE	NA	NA	NA	NA	0.7826	varscan:gatk:samtools	90.48%::78.26%	NA:23:23	0.7826
dv_03	Chr-IG-2053158	dvh-single-cells	DvH_03_73-36155125	Chromosome	2053158	A	ATTTTTTT	ATTTTTT	INTERGENIC	MODIFIER	NONE	NA	NA	NA	NA	0.7455	varscan:gatk:samtools	97.78%::74.55%	NA:43:55	0.7455
dv_03	Chr-IG-2053158	dvh-single-cells	DvH_03_76-36167135	Chromosome	2053158	A	ATTTTTTT	ATTTTTT	INTERGENIC	MODIFIER	NONE	NA	NA	NA	NA	0.8571	gatk:samtools	:85.71%	07:07:00	0.8571
dv_03	Chr-IG-2053158	dvh-single-cells	DvH_03_75-36162135	Chromosome	2053158	A	ATTTTTTT	ATTTTTT	INTERGENIC	MODIFIER	NONE	NA	NA	NA	NA	0.7917	varscan:gatk:samtools	88.89%::79.17%	NA:21:24	0.7917
dv_03	Chr-IG-2053158	dvh-single-cells	DvH_03_77-36164134	Chromosome	2053158	A	ATTTTTTT	ATTTTTT	INTERGENIC	MODIFIER	NONE	NA	NA	NA	NA	0.7619	varscan:gatk:samtools	93.75%::76.19%	NA:17:21	0.7619
dv_03	Chr-IG-2053158	dvh-single-cells	DvH_03_78-36158131	Chromosome	2053158	A	ATTTTTTT	ATTTTTT	INTERGENIC	MODIFIER	NONE	NA	NA	NA	NA	0.7105	varscan:gatk:samtools	96.77%::71.05%	NA:28:38	0.7105
dv_03	Chr-IG-2053158	dvh-single-cells	DvH_03_84-36160136	Chromosome	2053158	A	ATTTTTTT	ATTTTTT	INTERGENIC	MODIFIER	NONE	NA	NA	NA	NA	0.7513	varscan:gatk:samtools	96.84%::75.13%	NA:170:193	0.7513
dv_03	Chr-DVU2003-2085357	dvh-single-cells	DvH_03_24-36154120	Chromosome	2085357	G	G	A	NON_SYNONYMOUS_CODING	MODERATE	MISSENSE	Cac/Tac	H295Y	DVU_2003	CODING	0.6509	varscan:gatk	58.3%:65.09%	NA:383	0.583
dv_03	Chr-DVU2003-2085357	dvh-single-cells	DvH_03_37-36165131	Chromosome	2085357	G	G	A	NON_SYNONYMOUS_CODING	MODERATE	MISSENSE	Cac/Tac	H295Y	DVU_2003	CODING	0.7917	varscan:gatk:samtools	60%:78.26%:79.17%	NA:23:28	0.7917
dv_03	Chr-DVU0168-209232	dvh-single-cells	DvH_03_24-36154120	Chromosome	209232	G	G	A	STOP_GAINED	HIGH	NONSENSE	Cag/Tag	Q11*	DVU_0168	CODING	1	varscan:gatk:samtools	100%:100.0%:100.0%	NA:61:66	1
dv_03	Chr-DVU0168-209232	dvh-single-cells	DvH_03_26-36158125	Chromosome	209232	G	G	A	STOP_GAINED	HIGH	NONSENSE	Cag/Tag	Q11*	DVU_0168	CODING	1	varscan:gatk:samtools	100%:100.0%:100.0%	NA:77:68	1
dv_03	Chr-DVU0168-209232	dvh-single-cells	DvH_03_19-36149120	Chromosome	209232	G	G	A	STOP_GAINED	HIGH	NONSENSE	Cag/Tag	Q11*	DVU_0168	CODING	1	varscan:gatk:samtools	100%:100.0%:100.0%	NA:141:144	1
dv_03	Chr-DVU0168-209232	dvh-single-cells	DvH_03_20-36167131	Chromosome	209232	G	G	A	STOP_GAINED	HIGH	NONSENSE	Cag/Tag	Q11*	DVU_0168	CODING	1	varscan:gatk:samtools	100%:100.0%:100.0%	NA:57:62	1
dv_03	Chr-DVU0168-209232	dvh-single-cells	DvH_03_22-36158124	Chromosome	209232	G	G	A	STOP_GAINED	HIGH	NONSENSE	Cag/Tag	Q11*	DVU_0168	CODING	1	varscan:gatk:samtools	100%:99.87%:100.0%	NA:781:251	1
dv_03	Chr-DVU0168-209232	dvh-single-cells	DvH_03_23-36161128	Chromosome	209232	G	G	A	STOP_GAINED	HIGH	NONSENSE	Cag/Tag	Q11*	DVU_0168	CODING	1	gatk:samtools	100.0%:100.0%	05:05:00	1
dv_03	Chr-DVU0168-209232	dvh-single-cells	DvH_03_28-36160127	Chromosome	209232	G	G	A	STOP_GAINED	HIGH	NONSENSE	Cag/Tag	Q11*	DVU_0168	CODING	1	varscan:gatk:samtools	100%:100.0%:100.0%	NA:78:83	1
dv_03	Chr-DVU0168-209232	dvh-single-cells	DvH_03_27-36151119	Chromosome	209232	G	G	A	STOP_GAINED	HIGH	NONSENSE	Cag/Tag	Q11*	DVU_0168	CODING	1	varscan:gatk:samtools	100%:100.0%:100.0%	NA:130:137	1
dv_03	Chr-DVU0168-209232	dvh-single-cells	DvH_03_30-36167132	Chromosome	209232	G	G	A	STOP_GAINED	HIGH	NONSENSE	Cag/Tag	Q11*	DVU_0168	CODING	1	varscan:gatk:samtools	100%:100.0%:100.0%	NA:151:149	1
dv_03	Chr-DVU0168-209232	dvh-single-cells	DvH_03_35-36149122	Chromosome	209232	G	G	A	STOP_GAINED	HIGH	NONSENSE	Cag/Tag	Q11*	DVU_0168	CODING	1	gatk:samtools	100.0%:100.0%	13:14:00	1
dv_03	Chr-DVU0168-209232	dvh-single-cells	DvH_03_39-36163129	Chromosome	209232	G	G	A	STOP_GAINED	HIGH	NONSENSE	Cag/Tag	Q11*	DVU_0168	CODING	1	varscan:gatk:samtools	100%:100.0%:100.0%	NA:173:183	1
dv_03	Chr-DVU0168-209232	dvh-single-cells	DvH_03_4-36155121	Chromosome	209232	G	G	A	STOP_GAINED	HIGH	NONSENSE	Cag/Tag	Q11*	DVU_0168	CODING	1	gatk:samtools	100.0%:100.0%	04:06:00	1
dv_03	Chr-DVU0168-209232	dvh-single-cells	DvH_03_41-36153129	Chromosome	209232	G	G	A	STOP_GAINED	HIGH	NONSENSE	Cag/Tag	Q11*	DVU_0168	CODING	0.9955	varscan:gatk:samtools	99.65%:99.82%:99.55%	NA:558:251	0.9955
dv_03	Chr-DVU0168-209232	dvh-single-cells	DvH_03_42-36151120	Chromosome	209232	G	G	A	STOP_GAINED	HIGH	NONSENSE	Cag/Tag	Q11*	DVU_0168	CODING	1	varscan:gatk:samtools	100%:100.0%:100.0%	NA:246:250	1
dv_03	Chr-DVU0168-209232	dvh-single-cells	DvH_03_44-36154121	Chromosome	209232	G	G	A	STOP_GAINED	HIGH	NONSENSE	Cag/Tag	Q11*	DVU_0168	CODING	1	gatk:samtools	100.0%:100.0%	12:12:00	1
dv_03	Chr-DVU0168-209232	dvh-single-cells	DvH_03_45-36152119	Chromosome	209232	G	G	A	STOP_GAINED	HIGH	NONSENSE	Cag/Tag	Q11*	DVU_0168	CODING	1	gatk:samtools	100.0%:100.0%	07:07:00	1
dv_03	Chr-DVU0168-209232	dvh-single-cells	DvH_03_46-36149123	Chromosome	209232	G	G	A	STOP_GAINED	HIGH	NONSENSE	Cag/Tag	Q11*	DVU_0168	CODING	1	varscan:gatk:samtools	100%:100.0%:100.0%	NA:174:185	1
dv_03	Chr-DVU0168-209232	dvh-single-cells	DvH_03_49-36150122	Chromosome	209232	G	G	A	STOP_GAINED	HIGH	NONSENSE	Cag/Tag	Q11*	DVU_0168	CODING	1	varscan:gatk:samtools	100%:100.0%:100.0%	NA:119:114	1
dv_03	Chr-DVU0168-209232	dvh-single-cells	DvH_03_51-36163131	Chromosome	209232	G	G	A	STOP_GAINED	HIGH	NONSENSE	Cag/Tag	Q11*	DVU_0168	CODING	0.9909	varscan:gatk:samtools	99.12%:99.56%:99.09%	NA:457:250	0.9909
dv_03	Chr-DVU0168-209232	dvh-single-cells	DvH_03_50-36160129	Chromosome	209232	G	G	A	STOP_GAINED	HIGH	NONSENSE	Cag/Tag	Q11*	DVU_0168	CODING	1	varscan:gatk:samtools	100%:100.0%:100.0%	NA:31:30	1
dv_03	Chr-DVU0168-209232	dvh-single-cells	DvH_03_52-36166132	Chromosome	209232	G	G	A	STOP_GAINED	HIGH	NONSENSE	Cag/Tag	Q11*	DVU_0168	CODING	1	varscan:gatk:samtools	100%:100.0%:100.0%	NA:53:53	1
dv_03	Chr-DVU0168-209232	dvh-single-cells	DvH_03_5-36150123	Chromosome	209232	G	G	A	STOP_GAINED	HIGH	NONSENSE	Cag/Tag	Q11*	DVU_0168	CODING	1	varscan:gatk:samtools	100%:100.0%:100.0%	NA:23:23	1
dv_03	Chr-DVU0168-209232	dvh-single-cells	DvH_03_55-36163133	Chromosome	209232	G	G	A	STOP_GAINED	HIGH	NONSENSE	Cag/Tag	Q11*	DVU_0168	CODING	1	gatk:samtools	100.0%:100.0%	10:10:00	1
dv_03	Chr-DVU0168-209232	dvh-single-cells	DvH_03_57-36166134	Chromosome	209232	G	G	A	STOP_GAINED	HIGH	NONSENSE	Cag/Tag	Q11*	DVU_0168	CODING	1	varscan:gatk:samtools	100%:100.0%:100.0%	NA:59:59	1
dv_03	Chr-DVU0168-209232	dvh-single-cells	DvH_03_56-36150126	Chromosome	209232	G	G	A	STOP_GAINED	HIGH	NONSENSE	Cag/Tag	Q11*	DVU_0168	CODING	1	gatk:samtools	100.0%:100.0%	08:08:00	1
dv_03	Chr-DVU0168-209232	dvh-single-cells	DvH_03_54-36152120	Chromosome	209232	G	G	A	STOP_GAINED	HIGH	NONSENSE	Cag/Tag	Q11*	DVU_0168	CODING	1	varscan:gatk:samtools	99.91%:99.94%:100.0%	NA:3126:247	1
dv_03	Chr-DVU0168-209232	dvh-single-cells	DvH_03_58-36160132	Chromosome	209232	G	G	A	STOP_GAINED	HIGH	NONSENSE	Cag/Tag	Q11*	DVU_0168	CODING	1	varscan:gatk:samtools	100%:100.0%:100.0%	NA:81:83	1
dv_03	Chr-DVU0168-209232	dvh-single-cells	DvH_03_59-36166135	Chromosome	209232	G	G	A	STOP_GAINED	HIGH	NONSENSE	Cag/Tag	Q11*	DVU_0168	CODING	1	gatk:samtools	100.0%:100.0%	13:13:00	1
dv_03	Chr-DVU0168-209232	dvh-single-cells	DvH_03_63-36154123	Chromosome	209232	G	G	A	STOP_GAINED	HIGH	NONSENSE	Cag/Tag	Q11*	DVU_0168	CODING	1	gatk:samtools	100.0%:100.0%	03:03:00	1
dv_03	Chr-DVU0168-209232	dvh-single-cells	DvH_03_62-36155123	Chromosome	209232	G	G	A	STOP_GAINED	HIGH	NONSENSE	Cag/Tag	Q11*	DVU_0168	CODING	1	varscan:gatk:samtools	100%:100.0%:100.0%	NA:3145:252	1
dv_03	Chr-DVU0168-209232	dvh-single-cells	DvH_03_66-36164131	Chromosome	209232	G	G	A	STOP_GAINED	HIGH	NONSENSE	Cag/Tag	Q11*	DVU_0168	CODING	1	varscan:gatk:samtools	100%:100.0%:100.0%	NA:67:65	1
dv_03	Chr-DVU0168-209232	dvh-single-cells	DvH_03_67-36150132	Chromosome	209232	G	G	A	STOP_GAINED	HIGH	NONSENSE	Cag/Tag	Q11*	DVU_0168	CODING	1	varscan:gatk:samtools	99.78%:100.0%:100.0%	NA:957:252	1
dv_03	Chr-DVU0168-209232	dvh-single-cells	DvH_03_68-36164132	Chromosome	209232	G	G	A	STOP_GAINED	HIGH	NONSENSE	Cag/Tag	Q11*	DVU_0168	CODING	1	gatk:samtools	100.0%:100.0%	04:04:00	1
dv_03	Chr-DVU0168-209232	dvh-single-cells	DvH_03_7-36158129	Chromosome	209232	G	G	A	STOP_GAINED	HIGH	NONSENSE	Cag/Tag	Q11*	DVU_0168	CODING	1	gatk:samtools	100.0%:100.0%	04:04:00	1
dv_03	Chr-DVU0168-209232	dvh-single-cells	DvH_03_74-36151127	Chromosome	209232	G	G	A	STOP_GAINED	HIGH	NONSENSE	Cag/Tag	Q11*	DVU_0168	CODING	1	gatk:samtools	100.0%:100.0%	04:05:00	1
dv_03	Chr-DVU0168-209232	dvh-single-cells	DvH_03_76-36167135	Chromosome	209232	G	G	A	STOP_GAINED	HIGH	NONSENSE	Cag/Tag	Q11*	DVU_0168	CODING	1	gatk:samtools	100.0%:100.0%	03:03:00	1
dv_03	Chr-DVU0168-209232	dvh-single-cells	DvH_03_75-36162135	Chromosome	209232	G	G	A	STOP_GAINED	HIGH	NONSENSE	Cag/Tag	Q11*	DVU_0168	CODING	1	varscan:gatk:samtools	100%:100.0%:100.0%	NA:77:88	1
dv_03	Chr-DVU0168-209232	dvh-single-cells	DvH_03_78-36158131	Chromosome	209232	G	G	A	STOP_GAINED	HIGH	NONSENSE	Cag/Tag	Q11*	DVU_0168	CODING	1	varscan:gatk:samtools	100%:100.0%:100.0%	NA:37:39	1
dv_03	Chr-DVU0168-209232	dvh-single-cells	DvH_03_80-36164135	Chromosome	209232	G	G	A	STOP_GAINED	HIGH	NONSENSE	Cag/Tag	Q11*	DVU_0168	CODING	1	varscan:gatk:samtools	100%:100.0%:100.0%	NA:79:79	1
dv_03	Chr-DVU0168-209232	dvh-single-cells	DvH_03_82-36164136	Chromosome	209232	G	G	A	STOP_GAINED	HIGH	NONSENSE	Cag/Tag	Q11*	DVU_0168	CODING	1	varscan:gatk:samtools	100%:100.0%:100.0%	NA:1450:248	1
dv_03	Chr-DVU0168-209232	dvh-single-cells	DvH_03_87-36155126	Chromosome	209232	G	G	A	STOP_GAINED	HIGH	NONSENSE	Cag/Tag	Q11*	DVU_0168	CODING	1	varscan:gatk:samtools	100%:100.0%:100.0%	NA:68:78	1
dv_03	Chr-DVU0168-209232	dvh-single-cells	DvH_03_85-36161139	Chromosome	209232	G	G	A	STOP_GAINED	HIGH	NONSENSE	Cag/Tag	Q11*	DVU_0168	CODING	1	gatk:samtools	100.0%:100.0%	16:18:00	1
dv_03	Chr-DVU0168-209232	dvh-single-cells	DvH_03_89-36158134	Chromosome	209232	G	G	A	STOP_GAINED	HIGH	NONSENSE	Cag/Tag	Q11*	DVU_0168	CODING	1	varscan:gatk:samtools	100%:100.0%:100.0%	NA:129:139	1
dv_03	Chr-DVU0168-209232	dvh-single-cells	DvH_03_91-36150137	Chromosome	209232	G	G	A	STOP_GAINED	HIGH	NONSENSE	Cag/Tag	Q11*	DVU_0168	CODING	1	varscan:gatk:samtools	99.76%:100.0%:100.0%	NA:895:248	1
dv_03	Chr-DVU0168-209232	dvh-single-cells	DvH_03_92-36167138	Chromosome	209232	G	G	A	STOP_GAINED	HIGH	NONSENSE	Cag/Tag	Q11*	DVU_0168	CODING	1	gatk:samtools	100.0%:100.0%	08:08:00	1
dv_03	Chr-DVU0168-209232	dvh-single-cells	DvH_03_93-36162136	Chromosome	209232	G	G	A	STOP_GAINED	HIGH	NONSENSE	Cag/Tag	Q11*	DVU_0168	CODING	1	varscan:gatk:samtools	100%:100.0%:100.0%	NA:539:257	1
dv_03	Chr-DVU0168-209232	dvh-single-cells	DvH_03_95-36159129	Chromosome	209232	G	G	A	STOP_GAINED	HIGH	NONSENSE	Cag/Tag	Q11*	DVU_0168	CODING	1	gatk:samtools	100.0%:100.0%	10:10:00	1
dv_03	Chr-DVU0168-209232	dvh-single-cells	DvH_03_94-36158136	Chromosome	209232	G	G	A	STOP_GAINED	HIGH	NONSENSE	Cag/Tag	Q11*	DVU_0168	CODING	1	varscan:gatk:samtools	100%:100.0%:100.0%	NA:126:138	1
dv_03	Chr-DVU2014-2092629	dvh-single-cells	DvH_03_40-36164129	Chromosome	2092629	C	CAAAAA	CAAAAAA	FRAME_SHIFT	HIGH	NONE	gca/gcaT	A315A?	DVU_2014	CODING	0.5873	varscan:gatk:samtools	86.67%::58.73%	NA:52:63	0.5873
dv_03	Chr-DVU2014-2092629	dvh-single-cells	DvH_03_43-36162130	Chromosome	2092629	C	CAAAAA	CAAAAAA	FRAME_SHIFT	HIGH	NONE	gca/gcaT	A315A?	DVU_2014	CODING	0.7458	varscan:gatk:samtools	93.02%::74.58%	NA:47:59	0.7458
dv_03	Chr-DVU2078-2162343	dvh-single-cells	DvH_03_14-36161127	Chromosome	2162343	G	GCCCCCCC	GCCCCCCCCC	FRAME_SHIFT	HIGH	NONE	aag/aaGGg	K321K?	DVU_2078	CODING	0.5435	varscan:gatk:samtools	55.43%::54.35%	NA:100:138	0.5435
dv_03	Chr-DVU2078-2162343	dvh-single-cells	DvH_03_28-36160127	Chromosome	2162343	G	G	GC	FRAME_SHIFT	HIGH	NONE	ggg/gggG	G323G?	DVU_2078	CODING	NA	varscan:gatk	57.89%:	NA:34	0.5789
dv_03	Chr-IG-2211448	dvh-single-cells	DvH_03_11-36160126	Chromosome	2211448	G	GCCCCCC	GCCCCCCCC	INTERGENIC	MODIFIER	NONE	NA	NA	NA	NA	0.6345	varscan:gatk:samtools	60.88%::63.45%	NA:683:249	0.6345
dv_03	Chr-IG-2211448	dvh-single-cells	DvH_03_74-36151127	Chromosome	2211448	G	GCCCCCC	GCCCCCCCC	INTERGENIC	MODIFIER	NONE	NA	NA	NA	NA	0.6996	varscan:gatk:samtools	64.81%::69.96%	NA:310:243	0.6996
dv_03	Chr-DVU0184-229814	dvh-single-cells	DvH_03_24-36154120	Chromosome	229814	A	A	G	NON_SYNONYMOUS_CODING	MODERATE	MISSENSE	aAa/aGa	K137R	DVU_0184	CODING	1	varscan:gatk:samtools	100%:100.0%:100.0%	NA:45:49	1
dv_03	Chr-DVU0184-229814	dvh-single-cells	DvH_03_26-36158125	Chromosome	229814	A	A	G	NON_SYNONYMOUS_CODING	MODERATE	MISSENSE	aAa/aGa	K137R	DVU_0184	CODING	1	varscan:gatk:samtools	100%:100.0%:100.0%	NA:298:230	1
dv_03	Chr-DVU0184-229814	dvh-single-cells	DvH_03_19-36149120	Chromosome	229814	A	A	G	NON_SYNONYMOUS_CODING	MODERATE	MISSENSE	aAa/aGa	K137R	DVU_0184	CODING	0.9954	varscan:gatk:samtools	99.97%:99.92%:99.54%	NA:2504:248	0.9954
dv_03	Chr-DVU0184-229814	dvh-single-cells	DvH_03_12-36164128	Chromosome	229814	A	A	G	NON_SYNONYMOUS_CODING	MODERATE	MISSENSE	aAa/aGa	K137R	DVU_0184	CODING	1	varscan:gatk:samtools	100%:100.0%:100.0%	NA:12:12	1
dv_03	Chr-DVU0184-229814	dvh-single-cells	DvH_03_13-36165129	Chromosome	229814	A	A	G	NON_SYNONYMOUS_CODING	MODERATE	MISSENSE	aAa/aGa	K137R	DVU_0184	CODING	1	varscan:gatk:samtools	100%:100.0%:100.0%	NA:641:246	1
dv_03	Chr-DVU0184-229814	dvh-single-cells	DvH_03_15-36166130	Chromosome	229814	A	A	G	NON_SYNONYMOUS_CODING	MODERATE	MISSENSE	aAa/aGa	K137R	DVU_0184	CODING	1	gatk:samtools	100.0%:100.0%	04:04:00	1
dv_03	Chr-DVU0184-229814	dvh-single-cells	DvH_03_23-36161128	Chromosome	229814	A	A	G	NON_SYNONYMOUS_CODING	MODERATE	MISSENSE	aAa/aGa	K137R	DVU_0184	CODING	1	varscan:gatk:samtools	100%:100.0%:100.0%	NA:16:16	1
dv_03	Chr-DVU0184-229814	dvh-single-cells	DvH_03_14-36161127	Chromosome	229814	A	A	G	NON_SYNONYMOUS_CODING	MODERATE	MISSENSE	aAa/aGa	K137R	DVU_0184	CODING	1	varscan:gatk:samtools	100%:100.0%:100.0%	NA:183:195	1
dv_03	Chr-DVU0184-229814	dvh-single-cells	DvH_03_28-36160127	Chromosome	229814	A	A	G	NON_SYNONYMOUS_CODING	MODERATE	MISSENSE	aAa/aGa	K137R	DVU_0184	CODING	1	varscan:gatk:samtools	100%:100.0%:100.0%	NA:310:248	1
dv_03	Chr-DVU0184-229814	dvh-single-cells	DvH_03_29-36150121	Chromosome	229814	A	A	G	NON_SYNONYMOUS_CODING	MODERATE	MISSENSE	aAa/aGa	K137R	DVU_0184	CODING	1	gatk:samtools	100.0%:100.0%	04:04:00	1
dv_03	Chr-DVU0184-229814	dvh-single-cells	DvH_03_27-36151119	Chromosome	229814	A	A	G	NON_SYNONYMOUS_CODING	MODERATE	MISSENSE	aAa/aGa	K137R	DVU_0184	CODING	1	gatk:samtools	100.0%:100.0%	03:03:00	1
dv_03	Chr-DVU0184-229814	dvh-single-cells	DvH_03_31-36152118	Chromosome	229814	A	A	G	NON_SYNONYMOUS_CODING	MODERATE	MISSENSE	aAa/aGa	K137R	DVU_0184	CODING	1	varscan:gatk:samtools	100%:100.0%:100.0%	NA:85:97	1
dv_03	Chr-DVU0184-229814	dvh-single-cells	DvH_03_34-36161129	Chromosome	229814	A	A	G	NON_SYNONYMOUS_CODING	MODERATE	MISSENSE	aAa/aGa	K137R	DVU_0184	CODING	1	varscan:gatk:samtools	100%:100.0%:100.0%	NA:44:42	1
dv_03	Chr-DVU0184-229814	dvh-single-cells	DvH_03_35-36149122	Chromosome	229814	A	A	G	NON_SYNONYMOUS_CODING	MODERATE	MISSENSE	aAa/aGa	K137R	DVU_0184	CODING	1	varscan:gatk:samtools	100%:100.0%:100.0%	NA:685:250	1
dv_03	Chr-DVU0184-229814	dvh-single-cells	DvH_03_39-36163129	Chromosome	229814	A	A	G	NON_SYNONYMOUS_CODING	MODERATE	MISSENSE	aAa/aGa	K137R	DVU_0184	CODING	1	varscan:gatk:samtools	100%:100.0%:100.0%	NA:20:21	1
dv_03	Chr-DVU0184-229814	dvh-single-cells	DvH_03_4-36155121	Chromosome	229814	A	A	G	NON_SYNONYMOUS_CODING	MODERATE	MISSENSE	aAa/aGa	K137R	DVU_0184	CODING	1	varscan:gatk:samtools	100%:100.0%:100.0%	NA:164:176	1
dv_03	Chr-DVU0184-229814	dvh-single-cells	DvH_03_41-36153129	Chromosome	229814	A	A	G	NON_SYNONYMOUS_CODING	MODERATE	MISSENSE	aAa/aGa	K137R	DVU_0184	CODING	1	gatk:samtools	100.0%:100.0%	03:04:00	1
dv_03	Chr-DVU0184-229814	dvh-single-cells	DvH_03_42-36151120	Chromosome	229814	A	A	G	NON_SYNONYMOUS_CODING	MODERATE	MISSENSE	aAa/aGa	K137R	DVU_0184	CODING	1	varscan:gatk:samtools	100%:100.0%:100.0%	NA:1497:249	1
dv_03	Chr-DVU0184-229814	dvh-single-cells	DvH_03_44-36154121	Chromosome	229814	A	A	G	NON_SYNONYMOUS_CODING	MODERATE	MISSENSE	aAa/aGa	K137R	DVU_0184	CODING	1	varscan:gatk:samtools	100%:100.0%:100.0%	NA:241:232	1
dv_03	Chr-DVU0184-229814	dvh-single-cells	DvH_03_45-36152119	Chromosome	229814	A	A	G	NON_SYNONYMOUS_CODING	MODERATE	MISSENSE	aAa/aGa	K137R	DVU_0184	CODING	1	varscan:gatk:samtools	100%:100.0%:100.0%	NA:21:22	1
dv_03	Chr-DVU0184-229814	dvh-single-cells	DvH_03_46-36149123	Chromosome	229814	A	A	G	NON_SYNONYMOUS_CODING	MODERATE	MISSENSE	aAa/aGa	K137R	DVU_0184	CODING	1	varscan:gatk:samtools	100%:100.0%:100.0%	NA:102:114	1
dv_03	Chr-DVU0184-229814	dvh-single-cells	DvH_03_49-36150122	Chromosome	229814	A	A	G	NON_SYNONYMOUS_CODING	MODERATE	MISSENSE	aAa/aGa	K137R	DVU_0184	CODING	1	varscan:gatk:samtools	100%:100.0%:100.0%	NA:225:245	1
dv_03	Chr-DVU0184-229814	dvh-single-cells	DvH_03_50-36160129	Chromosome	229814	A	A	G	NON_SYNONYMOUS_CODING	MODERATE	MISSENSE	aAa/aGa	K137R	DVU_0184	CODING	1	varscan:gatk:samtools	100%:99.67%:100.0%	NA:306:248	1
dv_03	Chr-DVU0184-229814	dvh-single-cells	DvH_03_52-36166132	Chromosome	229814	A	A	G	NON_SYNONYMOUS_CODING	MODERATE	MISSENSE	aAa/aGa	K137R	DVU_0184	CODING	1	varscan:gatk:samtools	100%:100.0%:100.0%	NA:303:234	1
dv_03	Chr-DVU0184-229814	dvh-single-cells	DvH_03_53-36160130	Chromosome	229814	A	A	G	NON_SYNONYMOUS_CODING	MODERATE	MISSENSE	aAa/aGa	K137R	DVU_0184	CODING	1	varscan:gatk:samtools	100%:100.0%:100.0%	NA:69:74	1
dv_03	Chr-DVU0184-229814	dvh-single-cells	DvH_03_55-36163133	Chromosome	229814	A	A	G	NON_SYNONYMOUS_CODING	MODERATE	MISSENSE	aAa/aGa	K137R	DVU_0184	CODING	1	varscan:gatk:samtools	100%:100.0%:100.0%	NA:591:249	1
dv_03	Chr-DVU0184-229814	dvh-single-cells	DvH_03_57-36166134	Chromosome	229814	A	A	G	NON_SYNONYMOUS_CODING	MODERATE	MISSENSE	aAa/aGa	K137R	DVU_0184	CODING	1	varscan:gatk:samtools	100%:100.0%:100.0%	NA:493:243	1
dv_03	Chr-DVU0184-229814	dvh-single-cells	DvH_03_59-36166135	Chromosome	229814	A	A	G	NON_SYNONYMOUS_CODING	MODERATE	MISSENSE	aAa/aGa	K137R	DVU_0184	CODING	1	varscan:gatk:samtools	100%:100.0%:100.0%	NA:262:250	1
dv_03	Chr-DVU0184-229814	dvh-single-cells	DvH_03_63-36154123	Chromosome	229814	A	A	G	NON_SYNONYMOUS_CODING	MODERATE	MISSENSE	aAa/aGa	K137R	DVU_0184	CODING	1	gatk:samtools	100.0%:100.0%	07:07:00	1
dv_03	Chr-DVU0184-229814	dvh-single-cells	DvH_03_61-36161133	Chromosome	229814	A	A	G	NON_SYNONYMOUS_CODING	MODERATE	MISSENSE	aAa/aGa	K137R	DVU_0184	CODING	1	gatk:samtools	100.0%:100.0%	05:06:00	1
dv_03	Chr-DVU0184-229814	dvh-single-cells	DvH_03_64-36149125	Chromosome	229814	A	A	G	NON_SYNONYMOUS_CODING	MODERATE	MISSENSE	aAa/aGa	K137R	DVU_0184	CODING	1	varscan:gatk:samtools	100%:100.0%:100.0%	NA:14:14	1
dv_03	Chr-DVU0184-229814	dvh-single-cells	DvH_03_68-36164132	Chromosome	229814	A	A	G	NON_SYNONYMOUS_CODING	MODERATE	MISSENSE	aAa/aGa	K137R	DVU_0184	CODING	1	varscan:gatk:samtools	100%:100.0%:100.0%	NA:61:61	1
dv_03	Chr-DVU0184-229814	dvh-single-cells	DvH_03_7-36158129	Chromosome	229814	A	A	G	NON_SYNONYMOUS_CODING	MODERATE	MISSENSE	aAa/aGa	K137R	DVU_0184	CODING	1	varscan:gatk:samtools	100%:99.78%:100.0%	NA:450:251	1
dv_03	Chr-DVU0184-229814	dvh-single-cells	DvH_03_75-36162135	Chromosome	229814	A	A	G	NON_SYNONYMOUS_CODING	MODERATE	MISSENSE	aAa/aGa	K137R	DVU_0184	CODING	1	gatk:samtools	100.0%:100.0%	02:02:00	1
dv_03	Chr-DVU0184-229814	dvh-single-cells	DvH_03_80-36164135	Chromosome	229814	A	A	G	NON_SYNONYMOUS_CODING	MODERATE	MISSENSE	aAa/aGa	K137R	DVU_0184	CODING	1	varscan:gatk:samtools	100%:100.0%:100.0%	NA:365:245	1
dv_03	Chr-DVU0184-229814	dvh-single-cells	DvH_03_81-36150136	Chromosome	229814	A	A	G	NON_SYNONYMOUS_CODING	MODERATE	MISSENSE	aAa/aGa	K137R	DVU_0184	CODING	1	gatk:samtools	100.0%:100.0%	04:05:00	1
dv_03	Chr-DVU0184-229814	dvh-single-cells	DvH_03_83-36161138	Chromosome	229814	A	A	G	NON_SYNONYMOUS_CODING	MODERATE	MISSENSE	aAa/aGa	K137R	DVU_0184	CODING	1	gatk:samtools	100.0%:100.0%	08:08:00	1
dv_03	Chr-DVU0184-229814	dvh-single-cells	DvH_03_82-36164136	Chromosome	229814	A	A	G	NON_SYNONYMOUS_CODING	MODERATE	MISSENSE	aAa/aGa	K137R	DVU_0184	CODING	0.9957	varscan:gatk:samtools	99.96%:100.0%:99.57%	NA:3275:249	0.9957
dv_03	Chr-DVU0184-229814	dvh-single-cells	DvH_03_84-36160136	Chromosome	229814	A	A	G	NON_SYNONYMOUS_CODING	MODERATE	MISSENSE	aAa/aGa	K137R	DVU_0184	CODING	1	varscan:gatk:samtools	100%:100.0%:100.0%	NA:285:248	1
dv_03	Chr-DVU0184-229814	dvh-single-cells	DvH_03_88-36153136	Chromosome	229814	A	A	G	NON_SYNONYMOUS_CODING	MODERATE	MISSENSE	aAa/aGa	K137R	DVU_0184	CODING	1	varscan:gatk:samtools	100%:100.0%:100.0%	NA:151:158	1
dv_03	Chr-DVU0184-229814	dvh-single-cells	DvH_03_9-36161142	Chromosome	229814	A	A	G	NON_SYNONYMOUS_CODING	MODERATE	MISSENSE	aAa/aGa	K137R	DVU_0184	CODING	1	varscan:gatk:samtools	100%:100.0%:100.0%	NA:20:21	1
dv_03	Chr-DVU0184-229814	dvh-single-cells	DvH_03_92-36167138	Chromosome	229814	A	A	G	NON_SYNONYMOUS_CODING	MODERATE	MISSENSE	aAa/aGa	K137R	DVU_0184	CODING	1	varscan:gatk:samtools	100%:100.0%:100.0%	NA:12:12	1
dv_03	Chr-DVU0184-229814	dvh-single-cells	DvH_03_93-36162136	Chromosome	229814	A	A	G	NON_SYNONYMOUS_CODING	MODERATE	MISSENSE	aAa/aGa	K137R	DVU_0184	CODING	1	varscan:gatk:samtools	100%:100.0%:100.0%	NA:130:136	1
dv_03	Chr-DVU0184-229814	dvh-single-cells	DvH_03_95-36159129	Chromosome	229814	A	A	G	NON_SYNONYMOUS_CODING	MODERATE	MISSENSE	aAa/aGa	K137R	DVU_0184	CODING	1	varscan:gatk:samtools	100%:100.0%:100.0%	NA:16:15	1
dv_03	Chr-DVU0184-229814	dvh-single-cells	DvH_03_94-36158136	Chromosome	229814	A	A	G	NON_SYNONYMOUS_CODING	MODERATE	MISSENSE	aAa/aGa	K137R	DVU_0184	CODING	1	varscan:gatk:samtools	100%:100.0%:100.0%	NA:30:31	1
dv_03	Chr-DVU2394-2497733	dvh-single-cells	DvH_03_19-36149120	Chromosome	2497733	A	ACTC	AC	FRAME_SHIFT	HIGH	NONE	gag/	E208	DVU_2394	CODING	0.8333	gatk:samtools	:83.33%	05:06:00	0.8333
dv_03	Chr-DVU2394-2497733	dvh-single-cells	DvH_03_13-36165129	Chromosome	2497733	A	ACTC	AC	FRAME_SHIFT	HIGH	NONE	gag/	E208	DVU_2394	CODING	0.6667	gatk:samtools	:66.67%	10:12:00	0.6667
dv_03	Chr-DVU2394-2497733	dvh-single-cells	DvH_03_22-36158124	Chromosome	2497733	A	ACTC	AC	FRAME_SHIFT	HIGH	NONE	gag/	E208	DVU_2394	CODING	0.6667	gatk:samtools	:66.67%	03:03:00	0.6667
dv_03	Chr-DVU2394-2497733	dvh-single-cells	DvH_03_27-36151119	Chromosome	2497733	A	ACTC	AC	FRAME_SHIFT	HIGH	NONE	gag/	E208	DVU_2394	CODING	1	gatk:samtools	:100.0%	04:03:00	1
dv_03	Chr-DVU2394-2497733	dvh-single-cells	DvH_03_32-36149121	Chromosome	2497733	A	ACTC	AC	FRAME_SHIFT	HIGH	NONE	gag/	E208	DVU_2394	CODING	0.8056	gatk:samtools	:80.56%	59:72	0.8056
dv_03	Chr-DVU2394-2497733	dvh-single-cells	DvH_03_35-36149122	Chromosome	2497733	A	ACTC	AC	FRAME_SHIFT	HIGH	NONE	gag/	E208	DVU_2394	CODING	0.7727	gatk:samtools	:77.27%	22:22:00	0.7727
dv_03	Chr-DVU2394-2497733	dvh-single-cells	DvH_03_4-36155121	Chromosome	2497733	A	ACTC	AC	FRAME_SHIFT	HIGH	NONE	gag/	E208	DVU_2394	CODING	0.7879	varscan:gatk:samtools	100%::78.79%	NA:32:33	0.7879
dv_03	Chr-DVU2394-2497733	dvh-single-cells	DvH_03_42-36151120	Chromosome	2497733	A	ACTC	AC	FRAME_SHIFT	HIGH	NONE	gag/	E208	DVU_2394	CODING	1	gatk:samtools	:100.0%	04:04:00	1
dv_03	Chr-DVU2394-2497733	dvh-single-cells	DvH_03_43-36162130	Chromosome	2497733	A	ACTC	AC	FRAME_SHIFT	HIGH	NONE	gag/	E208	DVU_2394	CODING	0.9333	gatk:samtools	:93.33%	14:15:00	0.9333
dv_03	Chr-DVU2394-2497733	dvh-single-cells	DvH_03_44-36154121	Chromosome	2497733	A	ACTC	AC	FRAME_SHIFT	HIGH	NONE	gag/	E208	DVU_2394	CODING	1	gatk:samtools	:100.0%	12:12:00	1
dv_03	Chr-DVU2394-2497733	dvh-single-cells	DvH_03_51-36163131	Chromosome	2497733	A	ACTC	AC	FRAME_SHIFT	HIGH	NONE	gag/	E208	DVU_2394	CODING	0.8125	varscan:gatk:samtools	100%::81.25%	NA:38:48	0.8125
dv_03	Chr-DVU2394-2497733	dvh-single-cells	DvH_03_53-36160130	Chromosome	2497733	A	ACTC	AC	FRAME_SHIFT	HIGH	NONE	gag/	E208	DVU_2394	CODING	0.7273	gatk:samtools	:72.73%	12:11:00	0.7273
dv_03	Chr-DVU2394-2497733	dvh-single-cells	DvH_03_54-36152120	Chromosome	2497733	A	ACTC	AC	FRAME_SHIFT	HIGH	NONE	gag/	E208	DVU_2394	CODING	0.75	gatk:samtools	:75.0%	02:04:00	0.75
dv_03	Chr-DVU2394-2497733	dvh-single-cells	DvH_03_58-36160132	Chromosome	2497733	A	ACTC	AC	FRAME_SHIFT	HIGH	NONE	gag/	E208	DVU_2394	CODING	0.6667	gatk:samtools	:66.67%	06:06:00	0.6667
dv_03	Chr-DVU2394-2497733	dvh-single-cells	DvH_03_63-36154123	Chromosome	2497733	A	ACTC	AC	FRAME_SHIFT	HIGH	NONE	gag/	E208	DVU_2394	CODING	1	gatk:samtools	:100.0%	02:03:00	1
dv_03	Chr-DVU2394-2497733	dvh-single-cells	DvH_03_64-36149125	Chromosome	2497733	A	ACTC	AC	FRAME_SHIFT	HIGH	NONE	gag/	E208	DVU_2394	CODING	0.6667	gatk:samtools	:66.67%	07:09:00	0.6667
dv_03	Chr-DVU2394-2497733	dvh-single-cells	DvH_03_67-36150132	Chromosome	2497733	A	ACTC	AC	FRAME_SHIFT	HIGH	NONE	gag/	E208	DVU_2394	CODING	0.8889	gatk:samtools	:88.89%	15:18:00	0.8889
dv_03	Chr-DVU2394-2497733	dvh-single-cells	DvH_03_74-36151127	Chromosome	2497733	A	ACTC	AC	FRAME_SHIFT	HIGH	NONE	gag/	E208	DVU_2394	CODING	0.56	varscan:gatk:samtools	85.71%::56.0%	NA:19:25	0.56
dv_03	Chr-DVU2394-2497733	dvh-single-cells	DvH_03_77-36164134	Chromosome	2497733	A	ACTC	AC	FRAME_SHIFT	HIGH	NONE	gag/	E208	DVU_2394	CODING	0.7	gatk:samtools	:70.0%	10:10:00	0.7
dv_03	Chr-DVU2394-2497733	dvh-single-cells	DvH_03_80-36164135	Chromosome	2497733	A	ACTC	AC	FRAME_SHIFT	HIGH	NONE	gag/	E208	DVU_2394	CODING	0.9	gatk:samtools	:90.0%	10:10:00	0.9
dv_03	Chr-DVU2394-2497733	dvh-single-cells	DvH_03_86-36161140	Chromosome	2497733	A	ACTC	AC	FRAME_SHIFT	HIGH	NONE	gag/	E208	DVU_2394	CODING	0.8	gatk:samtools	:80.0%	13:15:00	0.8
dv_03	Chr-IG-2502193	dvh-single-cells	DvH_03_19-36149120	Chromosome	2502193	G	G	C	INTERGENIC	MODIFIER	NONE	NA	NA	NA	NA	1	gatk:samtools	100.0%:100.0%	05:05:00	1
dv_03	Chr-IG-2502193	dvh-single-cells	DvH_03_12-36164128	Chromosome	2502193	G	G	C	INTERGENIC	MODIFIER	NONE	NA	NA	NA	NA	1	gatk:samtools	100.0%:100.0%	06:06:00	1
dv_03	Chr-IG-2502193	dvh-single-cells	DvH_03_13-36165129	Chromosome	2502193	G	G	C	INTERGENIC	MODIFIER	NONE	NA	NA	NA	NA	1	varscan:gatk:samtools	100%:100.0%:100.0%	NA:11:12	1
dv_03	Chr-IG-2502193	dvh-single-cells	DvH_03_22-36158124	Chromosome	2502193	G	G	C	INTERGENIC	MODIFIER	NONE	NA	NA	NA	NA	1	gatk:samtools	100.0%:100.0%	08:08:00	1
dv_03	Chr-IG-2502193	dvh-single-cells	DvH_03_32-36149121	Chromosome	2502193	G	G	C	INTERGENIC	MODIFIER	NONE	NA	NA	NA	NA	1	varscan:gatk:samtools	100%:100.0%:100.0%	NA:57:63	1
dv_03	Chr-IG-2502193	dvh-single-cells	DvH_03_35-36149122	Chromosome	2502193	G	G	C	INTERGENIC	MODIFIER	NONE	NA	NA	NA	NA	1	varscan:gatk:samtools	100%:100.0%:100.0%	NA:37:41	1
dv_03	Chr-IG-2502193	dvh-single-cells	DvH_03_4-36155121	Chromosome	2502193	G	G	C	INTERGENIC	MODIFIER	NONE	NA	NA	NA	NA	1	varscan:gatk:samtools	100%:100.0%:100.0%	NA:62:62	1
dv_03	Chr-IG-2502193	dvh-single-cells	DvH_03_43-36162130	Chromosome	2502193	G	G	C	INTERGENIC	MODIFIER	NONE	NA	NA	NA	NA	1	gatk:samtools	100.0%:100.0%	09:11:00	1
dv_03	Chr-IG-2502193	dvh-single-cells	DvH_03_44-36154121	Chromosome	2502193	G	G	C	INTERGENIC	MODIFIER	NONE	NA	NA	NA	NA	1	gatk:samtools	100.0%:100.0%	04:07:00	1
dv_03	Chr-IG-2502193	dvh-single-cells	DvH_03_46-36149123	Chromosome	2502193	G	G	C	INTERGENIC	MODIFIER	NONE	NA	NA	NA	NA	0.9286	gatk:samtools	100.0%:92.86%	15:16:00	0.9286
dv_03	Chr-IG-2502193	dvh-single-cells	DvH_03_51-36163131	Chromosome	2502193	G	G	C	INTERGENIC	MODIFIER	NONE	NA	NA	NA	NA	1	varscan:gatk:samtools	100%:100.0%:100.0%	NA:51:55	1
dv_03	Chr-IG-2502193	dvh-single-cells	DvH_03_58-36160132	Chromosome	2502193	G	G	C	INTERGENIC	MODIFIER	NONE	NA	NA	NA	NA	1	gatk:samtools	100.0%:100.0%	12:13:00	1
dv_03	Chr-IG-2502193	dvh-single-cells	DvH_03_63-36154123	Chromosome	2502193	G	G	C	INTERGENIC	MODIFIER	NONE	NA	NA	NA	NA	1	gatk:samtools	100.0%:100.0%	05:06:00	1
dv_03	Chr-IG-2502193	dvh-single-cells	DvH_03_64-36149125	Chromosome	2502193	G	G	C	INTERGENIC	MODIFIER	NONE	NA	NA	NA	NA	1	gatk:samtools	100.0%:100.0%	15:15:00	1
dv_03	Chr-IG-2502193	dvh-single-cells	DvH_03_67-36150132	Chromosome	2502193	G	G	C	INTERGENIC	MODIFIER	NONE	NA	NA	NA	NA	1	varscan:gatk:samtools	100%:100.0%:100.0%	NA:33:31	1
dv_03	Chr-IG-2502193	dvh-single-cells	DvH_03_7-36158129	Chromosome	2502193	G	G	C	INTERGENIC	MODIFIER	NONE	NA	NA	NA	NA	1	gatk:samtools	100.0%:100.0%	02:03:00	1
dv_03	Chr-IG-2502193	dvh-single-cells	DvH_03_74-36151127	Chromosome	2502193	G	G	C	INTERGENIC	MODIFIER	NONE	NA	NA	NA	NA	1	varscan:gatk:samtools	100%:100.0%:100.0%	NA:30:34	1
dv_03	Chr-IG-2502193	dvh-single-cells	DvH_03_77-36164134	Chromosome	2502193	G	G	C	INTERGENIC	MODIFIER	NONE	NA	NA	NA	NA	1	gatk:samtools	100.0%:100.0%	06:06:00	1
dv_03	Chr-IG-2502193	dvh-single-cells	DvH_03_86-36161140	Chromosome	2502193	G	G	C	INTERGENIC	MODIFIER	NONE	NA	NA	NA	NA	1	varscan:gatk:samtools	100%:100.0%:100.0%	NA:32:37	1
dv_03	Chr-DVU2451-2556376	dvh-single-cells	DvH_03_2-36151118	Chromosome	2556376	G	G	A	NON_SYNONYMOUS_CODING	MODERATE	MISSENSE	gCg/gTg	A131V	DVU_2451	CODING	1	varscan:gatk:samtools	100%:100.0%:100.0%	NA:283:251	1
dv_03	Chr-DVU2451-2556376	dvh-single-cells	DvH_03_24-36154120	Chromosome	2556376	G	G	A	NON_SYNONYMOUS_CODING	MODERATE	MISSENSE	gCg/gTg	A131V	DVU_2451	CODING	1	varscan:gatk:samtools	99.9%:100.0%:100.0%	NA:3156:249	1
dv_03	Chr-DVU2451-2556376	dvh-single-cells	DvH_03_16-36162127	Chromosome	2556376	G	G	A	NON_SYNONYMOUS_CODING	MODERATE	MISSENSE	gCg/gTg	A131V	DVU_2451	CODING	1	gatk:samtools	100.0%:100.0%	09:11:00	1
dv_03	Chr-DVU2451-2556376	dvh-single-cells	DvH_03_12-36164128	Chromosome	2556376	G	G	A	NON_SYNONYMOUS_CODING	MODERATE	MISSENSE	gCg/gTg	A131V	DVU_2451	CODING	1	varscan:gatk:samtools	99.82%:100.0%:100.0%	NA:1234:250	1
dv_03	Chr-DVU2451-2556376	dvh-single-cells	DvH_03_20-36167131	Chromosome	2556376	G	G	A	NON_SYNONYMOUS_CODING	MODERATE	MISSENSE	gCg/gTg	A131V	DVU_2451	CODING	1	varscan:gatk:samtools	99.81%:100.0%:100.0%	NA:2777:247	1
dv_03	Chr-DVU2451-2556376	dvh-single-cells	DvH_03_15-36166130	Chromosome	2556376	G	G	A	NON_SYNONYMOUS_CODING	MODERATE	MISSENSE	gCg/gTg	A131V	DVU_2451	CODING	1	varscan:gatk:samtools	99.93%:99.88%:100.0%	NA:1675:249	1
dv_03	Chr-DVU2451-2556376	dvh-single-cells	DvH_03_22-36158124	Chromosome	2556376	G	G	A	NON_SYNONYMOUS_CODING	MODERATE	MISSENSE	gCg/gTg	A131V	DVU_2451	CODING	0.9954	varscan:gatk:samtools	99.75%:99.92%:99.54%	NA:2540:250	0.9954
dv_03	Chr-DVU2451-2556376	dvh-single-cells	DvH_03_23-36161128	Chromosome	2556376	G	G	A	NON_SYNONYMOUS_CODING	MODERATE	MISSENSE	gCg/gTg	A131V	DVU_2451	CODING	1	varscan:gatk:samtools	100%:100.0%:100.0%	NA:122:130	1
dv_03	Chr-DVU2451-2556376	dvh-single-cells	DvH_03_17-36163128	Chromosome	2556376	G	G	A	NON_SYNONYMOUS_CODING	MODERATE	MISSENSE	gCg/gTg	A131V	DVU_2451	CODING	1	varscan:gatk:samtools	100%:100.0%:100.0%	NA:2871:245	1
dv_03	Chr-DVU2451-2556376	dvh-single-cells	DvH_03_14-36161127	Chromosome	2556376	G	G	A	NON_SYNONYMOUS_CODING	MODERATE	MISSENSE	gCg/gTg	A131V	DVU_2451	CODING	0.9954	varscan:gatk:samtools	99.82%:99.92%:99.54%	NA:1184:249	0.9954
dv_03	Chr-DVU2451-2556376	dvh-single-cells	DvH_03_28-36160127	Chromosome	2556376	G	G	A	NON_SYNONYMOUS_CODING	MODERATE	MISSENSE	gCg/gTg	A131V	DVU_2451	CODING	1	varscan:gatk:samtools	100%:100.0%:100.0%	NA:1636:247	1
dv_03	Chr-DVU2451-2556376	dvh-single-cells	DvH_03_27-36151119	Chromosome	2556376	G	G	A	NON_SYNONYMOUS_CODING	MODERATE	MISSENSE	gCg/gTg	A131V	DVU_2451	CODING	1	gatk:samtools	100.0%:100.0%	08:09:00	1
dv_03	Chr-DVU2451-2556376	dvh-single-cells	DvH_03_32-36149121	Chromosome	2556376	G	G	A	NON_SYNONYMOUS_CODING	MODERATE	MISSENSE	gCg/gTg	A131V	DVU_2451	CODING	1	varscan:gatk:samtools	100%:100.0%:100.0%	NA:2943:248	1
dv_03	Chr-DVU2451-2556376	dvh-single-cells	DvH_03_33-36153128	Chromosome	2556376	G	G	A	NON_SYNONYMOUS_CODING	MODERATE	MISSENSE	gCg/gTg	A131V	DVU_2451	CODING	0.9951	varscan:gatk:samtools	99.82%:99.87%:99.51%	NA:3063:249	0.9951
dv_03	Chr-DVU2451-2556376	dvh-single-cells	DvH_03_34-36161129	Chromosome	2556376	G	G	A	NON_SYNONYMOUS_CODING	MODERATE	MISSENSE	gCg/gTg	A131V	DVU_2451	CODING	1	varscan:gatk:samtools	100%:100.0%:100.0%	NA:360:249	1
dv_03	Chr-DVU2451-2556376	dvh-single-cells	DvH_03_39-36163129	Chromosome	2556376	G	G	A	NON_SYNONYMOUS_CODING	MODERATE	MISSENSE	gCg/gTg	A131V	DVU_2451	CODING	1	varscan:gatk:samtools	100%:100.0%:100.0%	NA:2247:248	1
dv_03	Chr-DVU2451-2556376	dvh-single-cells	DvH_03_4-36155121	Chromosome	2556376	G	G	A	NON_SYNONYMOUS_CODING	MODERATE	MISSENSE	gCg/gTg	A131V	DVU_2451	CODING	1	varscan:gatk:samtools	100%:100.0%:100.0%	NA:86:84	1
dv_03	Chr-DVU2451-2556376	dvh-single-cells	DvH_03_41-36153129	Chromosome	2556376	G	G	A	NON_SYNONYMOUS_CODING	MODERATE	MISSENSE	gCg/gTg	A131V	DVU_2451	CODING	0.9844	varscan:gatk:samtools	96.43%:98.7%:98.44%	NA:77:84	0.9844
dv_03	Chr-DVU2451-2556376	dvh-single-cells	DvH_03_42-36151120	Chromosome	2556376	G	G	A	NON_SYNONYMOUS_CODING	MODERATE	MISSENSE	gCg/gTg	A131V	DVU_2451	CODING	1	varscan:gatk:samtools	100%:100.0%:100.0%	NA:213:225	1
dv_03	Chr-DVU2451-2556376	dvh-single-cells	DvH_03_43-36162130	Chromosome	2556376	G	G	A	NON_SYNONYMOUS_CODING	MODERATE	MISSENSE	gCg/gTg	A131V	DVU_2451	CODING	1	varscan:gatk:samtools	99.82%:100.0%:100.0%	NA:3119:241	1
dv_03	Chr-DVU2451-2556376	dvh-single-cells	DvH_03_44-36154121	Chromosome	2556376	G	G	A	NON_SYNONYMOUS_CODING	MODERATE	MISSENSE	gCg/gTg	A131V	DVU_2451	CODING	1	varscan:gatk:samtools	100%:100.0%:100.0%	NA:2527:241	1
dv_03	Chr-DVU2451-2556376	dvh-single-cells	DvH_03_45-36152119	Chromosome	2556376	G	G	A	NON_SYNONYMOUS_CODING	MODERATE	MISSENSE	gCg/gTg	A131V	DVU_2451	CODING	1	varscan:gatk:samtools	99.75%:99.97%:100.0%	NA:3082:246	1
dv_03	Chr-DVU2451-2556376	dvh-single-cells	DvH_03_46-36149123	Chromosome	2556376	G	G	A	NON_SYNONYMOUS_CODING	MODERATE	MISSENSE	gCg/gTg	A131V	DVU_2451	CODING	1	varscan:gatk:samtools	100%:100.0%:100.0%	NA:121:125	1
dv_03	Chr-DVU2451-2556376	dvh-single-cells	DvH_03_49-36150122	Chromosome	2556376	G	G	A	NON_SYNONYMOUS_CODING	MODERATE	MISSENSE	gCg/gTg	A131V	DVU_2451	CODING	1	varscan:gatk:samtools	100%:100.0%:100.0%	NA:17:19	1
dv_03	Chr-DVU2451-2556376	dvh-single-cells	DvH_03_51-36163131	Chromosome	2556376	G	G	A	NON_SYNONYMOUS_CODING	MODERATE	MISSENSE	gCg/gTg	A131V	DVU_2451	CODING	1	varscan:gatk:samtools	100%:100.0%:100.0%	NA:184:191	1
dv_03	Chr-DVU2451-2556376	dvh-single-cells	DvH_03_50-36160129	Chromosome	2556376	G	G	A	NON_SYNONYMOUS_CODING	MODERATE	MISSENSE	gCg/gTg	A131V	DVU_2451	CODING	0.9952	varscan:gatk:samtools	99.94%:100.0%:99.52%	NA:2770:250	0.9952
dv_03	Chr-DVU2451-2556376	dvh-single-cells	DvH_03_52-36166132	Chromosome	2556376	G	G	A	NON_SYNONYMOUS_CODING	MODERATE	MISSENSE	gCg/gTg	A131V	DVU_2451	CODING	1	gatk:samtools	100.0%:100.0%	20:29:00	1
dv_03	Chr-DVU2451-2556376	dvh-single-cells	DvH_03_55-36163133	Chromosome	2556376	G	G	A	NON_SYNONYMOUS_CODING	MODERATE	MISSENSE	gCg/gTg	A131V	DVU_2451	CODING	0.9953	varscan:gatk:samtools	99.68%:99.85%:99.53%	NA:1317:245	0.9953
dv_03	Chr-DVU2451-2556376	dvh-single-cells	DvH_03_57-36166134	Chromosome	2556376	G	G	A	NON_SYNONYMOUS_CODING	MODERATE	MISSENSE	gCg/gTg	A131V	DVU_2451	CODING	1	varscan:gatk:samtools	100%:100.0%:100.0%	NA:192:214	1
dv_03	Chr-DVU2451-2556376	dvh-single-cells	DvH_03_56-36150126	Chromosome	2556376	G	G	A	NON_SYNONYMOUS_CODING	MODERATE	MISSENSE	gCg/gTg	A131V	DVU_2451	CODING	1	varscan:gatk:samtools	100%:100.0%:100.0%	NA:674:251	1
dv_03	Chr-DVU2451-2556376	dvh-single-cells	DvH_03_54-36152120	Chromosome	2556376	G	G	A	NON_SYNONYMOUS_CODING	MODERATE	MISSENSE	gCg/gTg	A131V	DVU_2451	CODING	1	varscan:gatk:samtools	100%:100.0%:100.0%	NA:1438:250	1
dv_03	Chr-DVU2451-2556376	dvh-single-cells	DvH_03_58-36160132	Chromosome	2556376	G	G	A	NON_SYNONYMOUS_CODING	MODERATE	MISSENSE	gCg/gTg	A131V	DVU_2451	CODING	1	varscan:gatk:samtools	100%:100.0%:100.0%	NA:370:250	1
dv_03	Chr-DVU2451-2556376	dvh-single-cells	DvH_03_59-36166135	Chromosome	2556376	G	G	A	NON_SYNONYMOUS_CODING	MODERATE	MISSENSE	gCg/gTg	A131V	DVU_2451	CODING	1	varscan:gatk:samtools	100%:100.0%:100.0%	NA:46:42	1
dv_03	Chr-DVU2451-2556376	dvh-single-cells	DvH_03_61-36161133	Chromosome	2556376	G	G	A	NON_SYNONYMOUS_CODING	MODERATE	MISSENSE	gCg/gTg	A131V	DVU_2451	CODING	1	varscan:gatk:samtools	100%:100.0%:100.0%	NA:429:249	1
dv_03	Chr-DVU2451-2556376	dvh-single-cells	DvH_03_65-36161135	Chromosome	2556376	G	G	A	NON_SYNONYMOUS_CODING	MODERATE	MISSENSE	gCg/gTg	A131V	DVU_2451	CODING	1	gatk:samtools	100.0%:100.0%	1 day, 4:27:00	1
dv_03	Chr-DVU2451-2556376	dvh-single-cells	DvH_03_66-36164131	Chromosome	2556376	G	G	A	NON_SYNONYMOUS_CODING	MODERATE	MISSENSE	gCg/gTg	A131V	DVU_2451	CODING	1	varscan:gatk:samtools	99.95%:100.0%:100.0%	NA:3058:249	1
dv_03	Chr-DVU2451-2556376	dvh-single-cells	DvH_03_67-36150132	Chromosome	2556376	G	G	A	NON_SYNONYMOUS_CODING	MODERATE	MISSENSE	gCg/gTg	A131V	DVU_2451	CODING	1	varscan:gatk:samtools	99.95%:100.0%:100.0%	NA:2794:249	1
dv_03	Chr-DVU2451-2556376	dvh-single-cells	DvH_03_7-36158129	Chromosome	2556376	G	G	A	NON_SYNONYMOUS_CODING	MODERATE	MISSENSE	gCg/gTg	A131V	DVU_2451	CODING	1	varscan:gatk:samtools	100%:100.0%:100.0%	NA:397:248	1
dv_03	Chr-DVU2451-2556376	dvh-single-cells	DvH_03_71-36149127	Chromosome	2556376	G	G	A	NON_SYNONYMOUS_CODING	MODERATE	MISSENSE	gCg/gTg	A131V	DVU_2451	CODING	1	varscan:gatk:samtools	100%:100.0%:100.0%	NA:119:125	1
dv_03	Chr-DVU2451-2556376	dvh-single-cells	DvH_03_69-36159126	Chromosome	2556376	G	G	A	NON_SYNONYMOUS_CODING	MODERATE	MISSENSE	gCg/gTg	A131V	DVU_2451	CODING	1	varscan:gatk:samtools	100%:100.0%:100.0%	NA:1327:247	1
dv_03	Chr-DVU2451-2556376	dvh-single-cells	DvH_03_73-36155125	Chromosome	2556376	G	G	A	NON_SYNONYMOUS_CODING	MODERATE	MISSENSE	gCg/gTg	A131V	DVU_2451	CODING	1	gatk:samtools	100.0%:100.0%	10:10:00	1
dv_03	Chr-DVU2451-2556376	dvh-single-cells	DvH_03_72-36155124	Chromosome	2556376	G	G	A	NON_SYNONYMOUS_CODING	MODERATE	MISSENSE	gCg/gTg	A131V	DVU_2451	CODING	1	varscan:gatk:samtools	100%:99.96%:100.0%	NA:2585:245	1
dv_03	Chr-DVU2451-2556376	dvh-single-cells	DvH_03_74-36151127	Chromosome	2556376	G	G	A	NON_SYNONYMOUS_CODING	MODERATE	MISSENSE	gCg/gTg	A131V	DVU_2451	CODING	0.9918	varscan:gatk:samtools	100%:99.47%:99.18%	NA:190:176	0.9918
dv_03	Chr-DVU2451-2556376	dvh-single-cells	DvH_03_76-36167135	Chromosome	2556376	G	G	A	NON_SYNONYMOUS_CODING	MODERATE	MISSENSE	gCg/gTg	A131V	DVU_2451	CODING	1	varscan:gatk:samtools	100%:100.0%:100.0%	NA:40:44	1
dv_03	Chr-DVU2451-2556376	dvh-single-cells	DvH_03_75-36162135	Chromosome	2556376	G	G	A	NON_SYNONYMOUS_CODING	MODERATE	MISSENSE	gCg/gTg	A131V	DVU_2451	CODING	0.9952	varscan:gatk:samtools	99.87%:100.0%:99.52%	NA:2490:250	0.9952
dv_03	Chr-DVU2451-2556376	dvh-single-cells	DvH_03_77-36164134	Chromosome	2556376	G	G	A	NON_SYNONYMOUS_CODING	MODERATE	MISSENSE	gCg/gTg	A131V	DVU_2451	CODING	1	varscan:gatk:samtools	100%:100.0%:100.0%	NA:810:244	1
dv_03	Chr-DVU2451-2556376	dvh-single-cells	DvH_03_78-36158131	Chromosome	2556376	G	G	A	NON_SYNONYMOUS_CODING	MODERATE	MISSENSE	gCg/gTg	A131V	DVU_2451	CODING	1	varscan:gatk:samtools	100%:100.0%:100.0%	NA:653:248	1
dv_03	Chr-DVU2451-2556376	dvh-single-cells	DvH_03_80-36164135	Chromosome	2556376	G	G	A	NON_SYNONYMOUS_CODING	MODERATE	MISSENSE	gCg/gTg	A131V	DVU_2451	CODING	1	varscan:gatk:samtools	100%:100.0%:100.0%	NA:66:68	1
dv_03	Chr-DVU2451-2556376	dvh-single-cells	DvH_03_81-36150136	Chromosome	2556376	G	G	A	NON_SYNONYMOUS_CODING	MODERATE	MISSENSE	gCg/gTg	A131V	DVU_2451	CODING	1	varscan:gatk:samtools	99.91%:99.9%:100.0%	NA:1992:250	1
dv_03	Chr-DVU2451-2556376	dvh-single-cells	DvH_03_83-36161138	Chromosome	2556376	G	G	A	NON_SYNONYMOUS_CODING	MODERATE	MISSENSE	gCg/gTg	A131V	DVU_2451	CODING	1	gatk:samtools	100.0%:100.0%	10:10:00	1
dv_03	Chr-DVU2451-2556376	dvh-single-cells	DvH_03_82-36164136	Chromosome	2556376	G	G	A	NON_SYNONYMOUS_CODING	MODERATE	MISSENSE	gCg/gTg	A131V	DVU_2451	CODING	1	varscan:gatk:samtools	100%:99.3%:100.0%	NA:143:155	1
dv_03	Chr-DVU2451-2556376	dvh-single-cells	DvH_03_84-36160136	Chromosome	2556376	G	G	A	NON_SYNONYMOUS_CODING	MODERATE	MISSENSE	gCg/gTg	A131V	DVU_2451	CODING	0.9953	varscan:gatk:samtools	97.7%:100.0%:99.53%	NA:379:250	0.9953
dv_03	Chr-DVU2451-2556376	dvh-single-cells	DvH_03_86-36161140	Chromosome	2556376	G	G	A	NON_SYNONYMOUS_CODING	MODERATE	MISSENSE	gCg/gTg	A131V	DVU_2451	CODING	1	varscan:gatk:samtools	99.05%:100.0%:100.0%	NA:576:248	1
dv_03	Chr-DVU2451-2556376	dvh-single-cells	DvH_03_87-36155126	Chromosome	2556376	G	G	A	NON_SYNONYMOUS_CODING	MODERATE	MISSENSE	gCg/gTg	A131V	DVU_2451	CODING	1	gatk:samtools	100.0%:100.0%	08:04:00	1
dv_03	Chr-DVU2451-2556376	dvh-single-cells	DvH_03_88-36153136	Chromosome	2556376	G	G	A	NON_SYNONYMOUS_CODING	MODERATE	MISSENSE	gCg/gTg	A131V	DVU_2451	CODING	1	varscan:gatk:samtools	100%:99.69%:100.0%	NA:326:250	1
dv_03	Chr-DVU2451-2556376	dvh-single-cells	DvH_03_91-36150137	Chromosome	2556376	G	G	A	NON_SYNONYMOUS_CODING	MODERATE	MISSENSE	gCg/gTg	A131V	DVU_2451	CODING	1	varscan:gatk:samtools	100%:100.0%:100.0%	NA:84:94	1
dv_03	Chr-DVU2451-2556376	dvh-single-cells	DvH_03_9-36161142	Chromosome	2556376	G	G	A	NON_SYNONYMOUS_CODING	MODERATE	MISSENSE	gCg/gTg	A131V	DVU_2451	CODING	1	varscan:gatk:samtools	100%:100.0%:100.0%	NA:59:59	1
dv_03	Chr-DVU2451-2556376	dvh-single-cells	DvH_03_93-36162136	Chromosome	2556376	G	G	A	NON_SYNONYMOUS_CODING	MODERATE	MISSENSE	gCg/gTg	A131V	DVU_2451	CODING	1	varscan:gatk:samtools	100%:100.0%:100.0%	NA:63:58	1
dv_03	Chr-DVU2451-2556376	dvh-single-cells	DvH_03_95-36159129	Chromosome	2556376	G	G	A	NON_SYNONYMOUS_CODING	MODERATE	MISSENSE	gCg/gTg	A131V	DVU_2451	CODING	1	varscan:gatk:samtools	99.81%:99.93%:100.0%	NA:2911:246	1
dv_03	Chr-DVU2451-2556376	dvh-single-cells	DvH_03_94-36158136	Chromosome	2556376	G	G	A	NON_SYNONYMOUS_CODING	MODERATE	MISSENSE	gCg/gTg	A131V	DVU_2451	CODING	1	varscan:gatk:samtools	100%:100.0%:100.0%	NA:97:109	1
dv_03	Chr-IG-2687527	dvh-single-cells	DvH_03_2-36151118	Chromosome	2687527	C	C	CG	INTERGENIC	MODIFIER	NONE	NA	NA	NA	NA	0.8133	varscan:gatk:samtools	89.29%::81.33%	NA:64:75	0.8133
dv_03	Chr-IG-2687527	dvh-single-cells	DvH_03_43-36162130	Chromosome	2687527	C	C	CA	INTERGENIC	MODIFIER	NONE	NA	NA	NA	NA	NA	varscan:gatk	84.93%:	NA:96	0.8493
dv_03	Chr-IG-2731367	dvh-single-cells	DvH_03_15-36166130	Chromosome	2731367	T	TCCCCCCC	TCCCCCCCCC	INTERGENIC	MODIFIER	NONE	NA	NA	NA	NA	0.5801	varscan:gatk:samtools	58.39%::58.01%	NA:335:231	0.5801
dv_03	Chr-IG-2731367	dvh-single-cells	DvH_03_27-36151119	Chromosome	2731367	T	TCCCCCCC	TCCCCCCCCC	INTERGENIC	MODIFIER	NONE	NA	NA	NA	NA	0.713	varscan:gatk:samtools	72.62%::71.3%	NA:87:108	0.713
dv_03	Chr-IG-2731367	dvh-single-cells	DvH_03_79-36152121	Chromosome	2731367	T	TCCCCCCC	TCCCCCCCCC	INTERGENIC	MODIFIER	NONE	NA	NA	NA	NA	0.7261	varscan:gatk:samtools	66.39%::72.61%	NA:880:241	0.7261
dv_03	Chr-DVU2662-2774736	dvh-single-cells	DvH_03_64-36149125	Chromosome	2774736	G	G	A	NON_SYNONYMOUS_CODING	MODERATE	MISSENSE	cGc/cAc	R201H	DVU_2662	CODING	1	varscan:gatk:samtools	100%:100.0%:100.0%	NA:195:200	1
dv_03	Chr-DVU2662-2774736	dvh-single-cells	DvH_03_80-36164135	Chromosome	2774736	G	G	A	NON_SYNONYMOUS_CODING	MODERATE	MISSENSE	cGc/cAc	R201H	DVU_2662	CODING	1	gatk:samtools	100.0%:100.0%	14:16:00	1
dv_03	Chr-DVU2776-2883762	dvh-single-cells	DvH_03_2-36151118	Chromosome	2883762	C	C	G	NON_SYNONYMOUS_CODING	MODERATE	MISSENSE	Ccc/Gcc	P101A	DVU_2776	CODING	1	varscan:gatk:samtools	100%:100.0%:100.0%	NA:35:42	1
dv_03	Chr-DVU2776-2883762	dvh-single-cells	DvH_03_24-36154120	Chromosome	2883762	C	C	G	NON_SYNONYMOUS_CODING	MODERATE	MISSENSE	Ccc/Gcc	P101A	DVU_2776	CODING	1	varscan:gatk:samtools	100%:100.0%:100.0%	NA:10:15	1
dv_03	Chr-DVU2776-2883762	dvh-single-cells	DvH_03_13-36165129	Chromosome	2883762	C	C	G	NON_SYNONYMOUS_CODING	MODERATE	MISSENSE	Ccc/Gcc	P101A	DVU_2776	CODING	1	varscan:gatk:samtools	100%:100.0%:100.0%	NA:77:96	1
dv_03	Chr-DVU2776-2883762	dvh-single-cells	DvH_03_15-36166130	Chromosome	2883762	C	C	G	NON_SYNONYMOUS_CODING	MODERATE	MISSENSE	Ccc/Gcc	P101A	DVU_2776	CODING	1	varscan:gatk:samtools	100%:98.84%:100.0%	NA:86:101	1
dv_03	Chr-DVU2776-2883762	dvh-single-cells	DvH_03_17-36163128	Chromosome	2883762	C	C	G	NON_SYNONYMOUS_CODING	MODERATE	MISSENSE	Ccc/Gcc	P101A	DVU_2776	CODING	1	varscan:gatk:samtools	100%:100.0%:100.0%	NA:134:165	1
dv_03	Chr-DVU2776-2883762	dvh-single-cells	DvH_03_28-36160127	Chromosome	2883762	C	C	G	NON_SYNONYMOUS_CODING	MODERATE	MISSENSE	Ccc/Gcc	P101A	DVU_2776	CODING	1	gatk:samtools	100.0%:100.0%	07:07:00	1
dv_03	Chr-DVU2776-2883762	dvh-single-cells	DvH_03_27-36151119	Chromosome	2883762	C	C	G	NON_SYNONYMOUS_CODING	MODERATE	MISSENSE	Ccc/Gcc	P101A	DVU_2776	CODING	1	varscan:gatk:samtools	100%:100.0%:100.0%	NA:107:146	1
dv_03	Chr-DVU2776-2883762	dvh-single-cells	DvH_03_35-36149122	Chromosome	2883762	C	C	G	NON_SYNONYMOUS_CODING	MODERATE	MISSENSE	Ccc/Gcc	P101A	DVU_2776	CODING	1	varscan:gatk:samtools	100%:99.66%:100.0%	NA:299:251	1
dv_03	Chr-DVU2776-2883762	dvh-single-cells	DvH_03_42-36151120	Chromosome	2883762	C	C	G	NON_SYNONYMOUS_CODING	MODERATE	MISSENSE	Ccc/Gcc	P101A	DVU_2776	CODING	1	gatk:samtools	100.0%:100.0%	08:09:00	1
dv_03	Chr-DVU2776-2883762	dvh-single-cells	DvH_03_43-36162130	Chromosome	2883762	C	C	G	NON_SYNONYMOUS_CODING	MODERATE	MISSENSE	Ccc/Gcc	P101A	DVU_2776	CODING	1	gatk:samtools	100.0%:100.0%	04:05:00	1
dv_03	Chr-DVU2776-2883762	dvh-single-cells	DvH_03_44-36154121	Chromosome	2883762	C	C	G	NON_SYNONYMOUS_CODING	MODERATE	MISSENSE	Ccc/Gcc	P101A	DVU_2776	CODING	1	varscan:gatk:samtools	100%:100.0%:100.0%	NA:13:16	1
dv_03	Chr-DVU2776-2883762	dvh-single-cells	DvH_03_45-36152119	Chromosome	2883762	C	C	G	NON_SYNONYMOUS_CODING	MODERATE	MISSENSE	Ccc/Gcc	P101A	DVU_2776	CODING	1	varscan:gatk:samtools	100%:100.0%:100.0%	NA:18:23	1
dv_03	Chr-DVU2776-2883762	dvh-single-cells	DvH_03_46-36149123	Chromosome	2883762	C	C	G	NON_SYNONYMOUS_CODING	MODERATE	MISSENSE	Ccc/Gcc	P101A	DVU_2776	CODING	1	varscan:gatk:samtools	100%:100.0%:100.0%	NA:150:188	1
dv_03	Chr-DVU2776-2883762	dvh-single-cells	DvH_03_47-36161131	Chromosome	2883762	C	C	G	NON_SYNONYMOUS_CODING	MODERATE	MISSENSE	Ccc/Gcc	P101A	DVU_2776	CODING	0.9722	varscan:gatk:samtools	100%:100.0%:97.22%	NA:395:239	0.9722
dv_03	Chr-DVU2776-2883762	dvh-single-cells	DvH_03_48-36151121	Chromosome	2883762	C	C	G	NON_SYNONYMOUS_CODING	MODERATE	MISSENSE	Ccc/Gcc	P101A	DVU_2776	CODING	1	varscan:gatk:samtools	100%:100.0%:100.0%	NA:107:116	1
dv_03	Chr-DVU2776-2883762	dvh-single-cells	DvH_03_49-36150122	Chromosome	2883762	C	C	G	NON_SYNONYMOUS_CODING	MODERATE	MISSENSE	Ccc/Gcc	P101A	DVU_2776	CODING	1	varscan:gatk:samtools	100%:100.0%:100.0%	NA:47:59	1
dv_03	Chr-DVU2776-2883762	dvh-single-cells	DvH_03_51-36163131	Chromosome	2883762	C	C	G	NON_SYNONYMOUS_CODING	MODERATE	MISSENSE	Ccc/Gcc	P101A	DVU_2776	CODING	1	gatk:samtools	100.0%:100.0%	03:04:00	1
dv_03	Chr-DVU2776-2883762	dvh-single-cells	DvH_03_50-36160129	Chromosome	2883762	C	C	G	NON_SYNONYMOUS_CODING	MODERATE	MISSENSE	Ccc/Gcc	P101A	DVU_2776	CODING	1	varscan:gatk:samtools	100%:100.0%:100.0%	NA:15:20	1
dv_03	Chr-DVU2776-2883762	dvh-single-cells	DvH_03_5-36150123	Chromosome	2883762	C	C	G	NON_SYNONYMOUS_CODING	MODERATE	MISSENSE	Ccc/Gcc	P101A	DVU_2776	CODING	0.9804	varscan:gatk:samtools	100%:100.0%:98.04%	NA:45:61	0.9804
dv_03	Chr-DVU2776-2883762	dvh-single-cells	DvH_03_53-36160130	Chromosome	2883762	C	C	G	NON_SYNONYMOUS_CODING	MODERATE	MISSENSE	Ccc/Gcc	P101A	DVU_2776	CODING	1	varscan:gatk:samtools	100%:100.0%:100.0%	NA:147:164	1
dv_03	Chr-DVU2776-2883762	dvh-single-cells	DvH_03_57-36166134	Chromosome	2883762	C	C	G	NON_SYNONYMOUS_CODING	MODERATE	MISSENSE	Ccc/Gcc	P101A	DVU_2776	CODING	1	varscan:gatk:samtools	100%:100.0%:100.0%	NA:27:33	1
dv_03	Chr-DVU2776-2883762	dvh-single-cells	DvH_03_54-36152120	Chromosome	2883762	C	C	G	NON_SYNONYMOUS_CODING	MODERATE	MISSENSE	Ccc/Gcc	P101A	DVU_2776	CODING	1	varscan:gatk:samtools	100%:100.0%:100.0%	NA:97:144	1
dv_03	Chr-DVU2776-2883762	dvh-single-cells	DvH_03_58-36160132	Chromosome	2883762	C	C	G	NON_SYNONYMOUS_CODING	MODERATE	MISSENSE	Ccc/Gcc	P101A	DVU_2776	CODING	1	varscan:gatk:samtools	100%:98.55%:100.0%	NA:208:221	1
dv_03	Chr-DVU2776-2883762	dvh-single-cells	DvH_03_63-36154123	Chromosome	2883762	C	C	G	NON_SYNONYMOUS_CODING	MODERATE	MISSENSE	Ccc/Gcc	P101A	DVU_2776	CODING	1	varscan:gatk:samtools	100%:100.0%:100.0%	NA:20:34	1
dv_03	Chr-DVU2776-2883762	dvh-single-cells	DvH_03_65-36161135	Chromosome	2883762	C	C	G	NON_SYNONYMOUS_CODING	MODERATE	MISSENSE	Ccc/Gcc	P101A	DVU_2776	CODING	1	gatk:samtools	100.0%:100.0%	02:04:00	1
dv_03	Chr-DVU2776-2883762	dvh-single-cells	DvH_03_66-36164131	Chromosome	2883762	C	C	G	NON_SYNONYMOUS_CODING	MODERATE	MISSENSE	Ccc/Gcc	P101A	DVU_2776	CODING	1	varscan:gatk:samtools	100%:98.65%:100.0%	NA:74:103	1
dv_03	Chr-DVU2776-2883762	dvh-single-cells	DvH_03_7-36158129	Chromosome	2883762	C	C	G	NON_SYNONYMOUS_CODING	MODERATE	MISSENSE	Ccc/Gcc	P101A	DVU_2776	CODING	1	gatk:samtools	100.0%:100.0%	04:04:00	1
dv_03	Chr-DVU2776-2883762	dvh-single-cells	DvH_03_74-36151127	Chromosome	2883762	C	C	G	NON_SYNONYMOUS_CODING	MODERATE	MISSENSE	Ccc/Gcc	P101A	DVU_2776	CODING	1	varscan:gatk:samtools	100%:100.0%:100.0%	NA:119:179	1
dv_03	Chr-DVU2776-2883762	dvh-single-cells	DvH_03_76-36167135	Chromosome	2883762	C	C	G	NON_SYNONYMOUS_CODING	MODERATE	MISSENSE	Ccc/Gcc	P101A	DVU_2776	CODING	1	gatk:samtools	100.0%:100.0%	11:13:00	1
dv_03	Chr-DVU2776-2883762	dvh-single-cells	DvH_03_80-36164135	Chromosome	2883762	C	C	G	NON_SYNONYMOUS_CODING	MODERATE	MISSENSE	Ccc/Gcc	P101A	DVU_2776	CODING	1	gatk:samtools	100.0%:100.0%	10:17:00	1
dv_03	Chr-DVU2776-2883762	dvh-single-cells	DvH_03_83-36161138	Chromosome	2883762	C	C	G	NON_SYNONYMOUS_CODING	MODERATE	MISSENSE	Ccc/Gcc	P101A	DVU_2776	CODING	1	gatk:samtools	100.0%:100.0%	04:04:00	1
dv_03	Chr-DVU2776-2883762	dvh-single-cells	DvH_03_89-36158134	Chromosome	2883762	C	C	G	NON_SYNONYMOUS_CODING	MODERATE	MISSENSE	Ccc/Gcc	P101A	DVU_2776	CODING	1	gatk:samtools	100.0%:100.0%	05:05:00	1
dv_03	Chr-DVU2776-2883762	dvh-single-cells	DvH_03_91-36150137	Chromosome	2883762	C	C	G	NON_SYNONYMOUS_CODING	MODERATE	MISSENSE	Ccc/Gcc	P101A	DVU_2776	CODING	1	varscan:gatk:samtools	100%:97.59%:100.0%	NA:83:119	1
dv_03	Chr-DVU2776-2883762	dvh-single-cells	DvH_03_94-36158136	Chromosome	2883762	C	C	G	NON_SYNONYMOUS_CODING	MODERATE	MISSENSE	Ccc/Gcc	P101A	DVU_2776	CODING	1	varscan:gatk:samtools	100%:99.42%:100.0%	NA:172:201	1
dv_03	Chr-DVU2815-2918441	dvh-single-cells	DvH_03_32-36149121	Chromosome	2918441	G	GCCCCCC	GCCCCCCCC	FRAME_SHIFT	HIGH	NONE	gcc/gccGG	A516A?	DVU_2815	CODING	0.6292	varscan:gatk:samtools	60.23%::62.92%	NA:292:240	0.6292
dv_03	Chr-DVU2815-2918441	dvh-single-cells	DvH_03_34-36161129	Chromosome	2918441	G	G	GC	FRAME_SHIFT	HIGH	NONE	ggg/gggG	G518G?	DVU_2815	CODING	NA	varscan:gatk	76.62%:	NA:83	0.7662
dv_03	Chr-DVU2955-3064064	dvh-single-cells	DvH_03_2-36151118	Chromosome	3064064	C	C	G	SYNONYMOUS_CODING	LOW	SILENT	gcG/gcC	A8	DVU_2955	CODING	0.9231	varscan:gatk:samtools	87.5%:100.0%:92.31%	NA:8:18	0.9231
dv_03	Chr-DVU2955-3064064	dvh-single-cells	DvH_03_16-36162127	Chromosome	3064064	C	C	G	SYNONYMOUS_CODING	LOW	SILENT	gcG/gcC	A8	DVU_2955	CODING	0.9922	varscan:gatk:samtools	100%:100.0%:99.22%	NA:120:173	0.9922
dv_03	Chr-DVU2955-3064064	dvh-single-cells	DvH_03_19-36149120	Chromosome	3064064	C	C	G	SYNONYMOUS_CODING	LOW	SILENT	gcG/gcC	A8	DVU_2955	CODING	1	varscan:gatk:samtools	100%:100.0%:100.0%	NA:31:32	1
dv_03	Chr-DVU2955-3064064	dvh-single-cells	DvH_03_20-36167131	Chromosome	3064064	C	C	G	SYNONYMOUS_CODING	LOW	SILENT	gcG/gcC	A8	DVU_2955	CODING	1	varscan:gatk:samtools	100%:100.0%:100.0%	NA:58:80	1
dv_03	Chr-DVU2955-3064064	dvh-single-cells	DvH_03_17-36163128	Chromosome	3064064	C	C	G	SYNONYMOUS_CODING	LOW	SILENT	gcG/gcC	A8	DVU_2955	CODING	1	gatk:samtools	100.0%:100.0%	03:10:00	1
dv_03	Chr-DVU2955-3064064	dvh-single-cells	DvH_03_11-36160126	Chromosome	3064064	C	C	G	SYNONYMOUS_CODING	LOW	SILENT	gcG/gcC	A8	DVU_2955	CODING	1	varscan:gatk:samtools	100%:100.0%:100.0%	NA:65:82	1
dv_03	Chr-DVU2955-3064064	dvh-single-cells	DvH_03_39-36163129	Chromosome	3064064	C	C	G	SYNONYMOUS_CODING	LOW	SILENT	gcG/gcC	A8	DVU_2955	CODING	0.9777	varscan:gatk:samtools	99.67%:66.52%:97.77%	NA:700:230	0.9777
dv_03	Chr-DVU2955-3064064	dvh-single-cells	DvH_03_41-36153129	Chromosome	3064064	C	C	G	SYNONYMOUS_CODING	LOW	SILENT	gcG/gcC	A8	DVU_2955	CODING	1	gatk:samtools	100.0%:100.0%	04:06:00	1
dv_03	Chr-DVU2955-3064064	dvh-single-cells	DvH_03_42-36151120	Chromosome	3064064	C	C	G	SYNONYMOUS_CODING	LOW	SILENT	gcG/gcC	A8	DVU_2955	CODING	1	gatk:samtools	100.0%:100.0%	12:11:00	1
dv_03	Chr-DVU2955-3064064	dvh-single-cells	DvH_03_44-36154121	Chromosome	3064064	C	C	G	SYNONYMOUS_CODING	LOW	SILENT	gcG/gcC	A8	DVU_2955	CODING	1	varscan:gatk:samtools	100%:100.0%:100.0%	NA:45:53	1
dv_03	Chr-DVU2955-3064064	dvh-single-cells	DvH_03_45-36152119	Chromosome	3064064	C	C	G	SYNONYMOUS_CODING	LOW	SILENT	gcG/gcC	A8	DVU_2955	CODING	1	varscan:gatk:samtools	100%:100.0%:100.0%	NA:13:22	1
dv_03	Chr-DVU2955-3064064	dvh-single-cells	DvH_03_50-36160129	Chromosome	3064064	C	C	G	SYNONYMOUS_CODING	LOW	SILENT	gcG/gcC	A8	DVU_2955	CODING	0.9915	varscan:gatk:samtools	100%:100.0%:99.15%	NA:106:152	0.9915
dv_03	Chr-DVU2955-3064064	dvh-single-cells	DvH_03_52-36166132	Chromosome	3064064	C	C	G	SYNONYMOUS_CODING	LOW	SILENT	gcG/gcC	A8	DVU_2955	CODING	1	varscan:gatk:samtools	100%:100.0%:100.0%	NA:10:16	1
dv_03	Chr-DVU2955-3064064	dvh-single-cells	DvH_03_5-36150123	Chromosome	3064064	C	C	G	SYNONYMOUS_CODING	LOW	SILENT	gcG/gcC	A8	DVU_2955	CODING	0.9884	varscan:gatk:samtools	100%:96.3%:98.84%	NA:81:117	0.9884
dv_03	Chr-DVU2955-3064064	dvh-single-cells	DvH_03_53-36160130	Chromosome	3064064	C	C	G	SYNONYMOUS_CODING	LOW	SILENT	gcG/gcC	A8	DVU_2955	CODING	0.9825	varscan:gatk:samtools	97.67%:100.0%:98.25%	NA:49:73	0.9825
dv_03	Chr-DVU2955-3064064	dvh-single-cells	DvH_03_55-36163133	Chromosome	3064064	C	C	G	SYNONYMOUS_CODING	LOW	SILENT	gcG/gcC	A8	DVU_2955	CODING	0.9892	varscan:gatk:samtools	97.26%:100.0%:98.92%	NA:73:123	0.9892
dv_03	Chr-DVU2955-3064064	dvh-single-cells	DvH_03_57-36166134	Chromosome	3064064	C	C	G	SYNONYMOUS_CODING	LOW	SILENT	gcG/gcC	A8	DVU_2955	CODING	0.9919	varscan:gatk:samtools	98.89%:75.0%:99.19%	NA:101:161	0.9919
dv_03	Chr-DVU2955-3064064	dvh-single-cells	DvH_03_54-36152120	Chromosome	3064064	C	C	G	SYNONYMOUS_CODING	LOW	SILENT	gcG/gcC	A8	DVU_2955	CODING	0.9948	varscan:gatk:samtools	99.4%:98.97%:99.48%	NA:389:226	0.9948
dv_03	Chr-DVU2955-3064064	dvh-single-cells	DvH_03_59-36166135	Chromosome	3064064	C	C	G	SYNONYMOUS_CODING	LOW	SILENT	gcG/gcC	A8	DVU_2955	CODING	1	gatk:samtools	100.0%:100.0%	06:11:00	1
dv_03	Chr-DVU2955-3064064	dvh-single-cells	DvH_03_62-36155123	Chromosome	3064064	C	C	G	SYNONYMOUS_CODING	LOW	SILENT	gcG/gcC	A8	DVU_2955	CODING	1	varscan:gatk:samtools	100%:90.0%:100.0%	NA:21:27	1
dv_03	Chr-DVU2955-3064064	dvh-single-cells	DvH_03_65-36161135	Chromosome	3064064	C	C	G	SYNONYMOUS_CODING	LOW	SILENT	gcG/gcC	A8	DVU_2955	CODING	1	gatk:samtools	100.0%:100.0%	04:03:00	1
dv_03	Chr-DVU2955-3064064	dvh-single-cells	DvH_03_66-36164131	Chromosome	3064064	C	C	G	SYNONYMOUS_CODING	LOW	SILENT	gcG/gcC	A8	DVU_2955	CODING	1	varscan:gatk:samtools	100%:100.0%:100.0%	NA:70:107	1
dv_03	Chr-DVU2955-3064064	dvh-single-cells	DvH_03_68-36164132	Chromosome	3064064	C	C	G	SYNONYMOUS_CODING	LOW	SILENT	gcG/gcC	A8	DVU_2955	CODING	1	varscan:gatk:samtools	100%:100.0%:100.0%	NA:35:72	1
dv_03	Chr-DVU2955-3064064	dvh-single-cells	DvH_03_7-36158129	Chromosome	3064064	C	C	G	SYNONYMOUS_CODING	LOW	SILENT	gcG/gcC	A8	DVU_2955	CODING	1	varscan:gatk:samtools	100%:100.0%:100.0%	NA:11:21	1
dv_03	Chr-DVU2955-3064064	dvh-single-cells	DvH_03_69-36159126	Chromosome	3064064	C	C	G	SYNONYMOUS_CODING	LOW	SILENT	gcG/gcC	A8	DVU_2955	CODING	1	varscan:gatk:samtools	100%:100.0%:100.0%	NA:19:24	1
dv_03	Chr-DVU2955-3064064	dvh-single-cells	DvH_03_73-36155125	Chromosome	3064064	C	C	G	SYNONYMOUS_CODING	LOW	SILENT	gcG/gcC	A8	DVU_2955	CODING	1	gatk:samtools	100.0%:100.0%	04:03:00	1
dv_03	Chr-DVU2955-3064064	dvh-single-cells	DvH_03_75-36162135	Chromosome	3064064	C	C	G	SYNONYMOUS_CODING	LOW	SILENT	gcG/gcC	A8	DVU_2955	CODING	1	gatk:samtools	100.0%:100.0%	06:05:00	1
dv_03	Chr-DVU2955-3064064	dvh-single-cells	DvH_03_77-36164134	Chromosome	3064064	C	C	G	SYNONYMOUS_CODING	LOW	SILENT	gcG/gcC	A8	DVU_2955	CODING	0.991	varscan:gatk:samtools	98.86%:100.0%:99.1%	NA:96:145	0.991
dv_03	Chr-DVU2955-3064064	dvh-single-cells	DvH_03_79-36152121	Chromosome	3064064	C	C	G	SYNONYMOUS_CODING	LOW	SILENT	gcG/gcC	A8	DVU_2955	CODING	1	gatk:samtools	100.0%:100.0%	05:06:00	1
dv_03	Chr-DVU2955-3064064	dvh-single-cells	DvH_03_80-36164135	Chromosome	3064064	C	C	G	SYNONYMOUS_CODING	LOW	SILENT	gcG/gcC	A8	DVU_2955	CODING	0.9886	varscan:samtools	99.7%:98.86%	NA:222	0.9886
dv_03	Chr-DVU2955-3064064	dvh-single-cells	DvH_03_81-36150136	Chromosome	3064064	C	C	G	SYNONYMOUS_CODING	LOW	SILENT	gcG/gcC	A8	DVU_2955	CODING	1	varscan:gatk:samtools	100%:94.44%:100.0%	NA:19:29	1
dv_03	Chr-DVU2955-3064064	dvh-single-cells	DvH_03_86-36161140	Chromosome	3064064	C	C	G	SYNONYMOUS_CODING	LOW	SILENT	gcG/gcC	A8	DVU_2955	CODING	1	varscan:gatk:samtools	100%:100.0%:100.0%	NA:25:26	1
dv_03	Chr-DVU2955-3064064	dvh-single-cells	DvH_03_87-36155126	Chromosome	3064064	C	C	G	SYNONYMOUS_CODING	LOW	SILENT	gcG/gcC	A8	DVU_2955	CODING	0.9615	varscan:gatk:samtools	97.56%:97.92%:96.15%	NA:49:67	0.9615
dv_03	Chr-DVU2955-3064064	dvh-single-cells	DvH_03_93-36162136	Chromosome	3064064	C	C	G	SYNONYMOUS_CODING	LOW	SILENT	gcG/gcC	A8	DVU_2955	CODING	0.9946	varscan:gatk:samtools	100%:78.37%:99.46%	NA:506:232	0.9946
dv_03	Chr-DVU2955-3064064	dvh-single-cells	DvH_03_94-36158136	Chromosome	3064064	C	C	G	SYNONYMOUS_CODING	LOW	SILENT	gcG/gcC	A8	DVU_2955	CODING	1	varscan:gatk:samtools	100%:100.0%:100.0%	NA:22:28	1
dv_03	Chr-DVU2955-3064065	dvh-single-cells	DvH_03_2-36151118	Chromosome	3064065	G	G	C	NON_SYNONYMOUS_CODING	MODERATE	MISSENSE	gCg/gGg	A8G	DVU_2955	CODING	1	varscan:gatk:samtools	100%:100.0%:100.0%	NA:8:18	1
dv_03	Chr-DVU2955-3064065	dvh-single-cells	DvH_03_16-36162127	Chromosome	3064065	G	G	C	NON_SYNONYMOUS_CODING	MODERATE	MISSENSE	gCg/gGg	A8G	DVU_2955	CODING	0.968	varscan:gatk:samtools	100%:100.0%:96.8%	NA:125:180	0.968
dv_03	Chr-DVU2955-3064065	dvh-single-cells	DvH_03_19-36149120	Chromosome	3064065	G	G	C	NON_SYNONYMOUS_CODING	MODERATE	MISSENSE	gCg/gGg	A8G	DVU_2955	CODING	1	varscan:gatk:samtools	100%:100.0%:100.0%	NA:36:37	1
dv_03	Chr-DVU2955-3064065	dvh-single-cells	DvH_03_20-36167131	Chromosome	3064065	G	G	C	NON_SYNONYMOUS_CODING	MODERATE	MISSENSE	gCg/gGg	A8G	DVU_2955	CODING	1	varscan:gatk:samtools	100%:98.51%:100.0%	NA:67:89	1
dv_03	Chr-DVU2955-3064065	dvh-single-cells	DvH_03_17-36163128	Chromosome	3064065	G	G	C	NON_SYNONYMOUS_CODING	MODERATE	MISSENSE	gCg/gGg	A8G	DVU_2955	CODING	1	gatk:samtools	100.0%:100.0%	03:10:00	1
dv_03	Chr-DVU2955-3064065	dvh-single-cells	DvH_03_11-36160126	Chromosome	3064065	G	G	C	NON_SYNONYMOUS_CODING	MODERATE	MISSENSE	gCg/gGg	A8G	DVU_2955	CODING	1	varscan:gatk:samtools	100%:100.0%:100.0%	NA:71:87	1
dv_03	Chr-DVU2955-3064065	dvh-single-cells	DvH_03_39-36163129	Chromosome	3064065	G	G	C	NON_SYNONYMOUS_CODING	MODERATE	MISSENSE	gCg/gGg	A8G	DVU_2955	CODING	0.9879	varscan:gatk:samtools	99.44%:66.18%:98.79%	NA:695:247	0.9879
dv_03	Chr-DVU2955-3064065	dvh-single-cells	DvH_03_41-36153129	Chromosome	3064065	G	G	C	NON_SYNONYMOUS_CODING	MODERATE	MISSENSE	gCg/gGg	A8G	DVU_2955	CODING	1	gatk:samtools	100.0%:100.0%	05:07:00	1
dv_03	Chr-DVU2955-3064065	dvh-single-cells	DvH_03_42-36151120	Chromosome	3064065	G	G	C	NON_SYNONYMOUS_CODING	MODERATE	MISSENSE	gCg/gGg	A8G	DVU_2955	CODING	1	varscan:gatk:samtools	100%:100.0%:100.0%	NA:12:12	1
dv_03	Chr-DVU2955-3064065	dvh-single-cells	DvH_03_44-36154121	Chromosome	3064065	G	G	C	NON_SYNONYMOUS_CODING	MODERATE	MISSENSE	gCg/gGg	A8G	DVU_2955	CODING	1	varscan:gatk:samtools	100%:100.0%:100.0%	NA:46:54	1
dv_03	Chr-DVU2955-3064065	dvh-single-cells	DvH_03_45-36152119	Chromosome	3064065	G	G	C	NON_SYNONYMOUS_CODING	MODERATE	MISSENSE	gCg/gGg	A8G	DVU_2955	CODING	1	varscan:gatk:samtools	100%:100.0%:100.0%	NA:14:23	1
dv_03	Chr-DVU2955-3064065	dvh-single-cells	DvH_03_50-36160129	Chromosome	3064065	G	G	C	NON_SYNONYMOUS_CODING	MODERATE	MISSENSE	gCg/gGg	A8G	DVU_2955	CODING	0.9895	varscan:gatk:samtools	100%:100.0%:98.95%	NA:112:159	0.9895
dv_03	Chr-DVU2955-3064065	dvh-single-cells	DvH_03_52-36166132	Chromosome	3064065	G	G	C	NON_SYNONYMOUS_CODING	MODERATE	MISSENSE	gCg/gGg	A8G	DVU_2955	CODING	0.9091	gatk:samtools	100.0%:90.91%	11:17:00	0.9091
dv_03	Chr-DVU2955-3064065	dvh-single-cells	DvH_03_5-36150123	Chromosome	3064065	G	G	C	NON_SYNONYMOUS_CODING	MODERATE	MISSENSE	gCg/gGg	A8G	DVU_2955	CODING	1	varscan:gatk:samtools	100%:98.85%:100.0%	NA:87:124	1
dv_03	Chr-DVU2955-3064065	dvh-single-cells	DvH_03_53-36160130	Chromosome	3064065	G	G	C	NON_SYNONYMOUS_CODING	MODERATE	MISSENSE	gCg/gGg	A8G	DVU_2955	CODING	1	varscan:gatk:samtools	100%:100.0%:100.0%	NA:50:73	1
dv_03	Chr-DVU2955-3064065	dvh-single-cells	DvH_03_55-36163133	Chromosome	3064065	G	G	C	NON_SYNONYMOUS_CODING	MODERATE	MISSENSE	gCg/gGg	A8G	DVU_2955	CODING	1	varscan:gatk:samtools	100%:100.0%:100.0%	NA:75:125	1
dv_03	Chr-DVU2955-3064065	dvh-single-cells	DvH_03_57-36166134	Chromosome	3064065	G	G	C	NON_SYNONYMOUS_CODING	MODERATE	MISSENSE	gCg/gGg	A8G	DVU_2955	CODING	1	varscan:gatk:samtools	100%:74.49%:100.0%	NA:99:166	1
dv_03	Chr-DVU2955-3064065	dvh-single-cells	DvH_03_54-36152120	Chromosome	3064065	G	G	C	NON_SYNONYMOUS_CODING	MODERATE	MISSENSE	gCg/gGg	A8G	DVU_2955	CODING	0.9932	varscan:gatk:samtools	99.66%:100.0%:99.32%	NA:402:241	0.9932
dv_03	Chr-DVU2955-3064065	dvh-single-cells	DvH_03_59-36166135	Chromosome	3064065	G	G	C	NON_SYNONYMOUS_CODING	MODERATE	MISSENSE	gCg/gGg	A8G	DVU_2955	CODING	1	gatk:samtools	100.0%:100.0%	07:12:00	1
dv_03	Chr-DVU2955-3064065	dvh-single-cells	DvH_03_62-36155123	Chromosome	3064065	G	G	C	NON_SYNONYMOUS_CODING	MODERATE	MISSENSE	gCg/gGg	A8G	DVU_2955	CODING	1	varscan:gatk:samtools	100%:90.0%:100.0%	NA:21:28	1
dv_03	Chr-DVU2955-3064065	dvh-single-cells	DvH_03_65-36161135	Chromosome	3064065	G	G	C	NON_SYNONYMOUS_CODING	MODERATE	MISSENSE	gCg/gGg	A8G	DVU_2955	CODING	1	gatk:samtools	100.0%:100.0%	04:03:00	1
dv_03	Chr-DVU2955-3064065	dvh-single-cells	DvH_03_66-36164131	Chromosome	3064065	G	G	C	NON_SYNONYMOUS_CODING	MODERATE	MISSENSE	gCg/gGg	A8G	DVU_2955	CODING	0.9452	varscan:gatk:samtools	100%:97.22%:94.52%	NA:73:111	0.9452
dv_03	Chr-DVU2955-3064065	dvh-single-cells	DvH_03_68-36164132	Chromosome	3064065	G	G	C	NON_SYNONYMOUS_CODING	MODERATE	MISSENSE	gCg/gGg	A8G	DVU_2955	CODING	1	varscan:gatk:samtools	97.22%:100.0%:100.0%	NA:38:75	1
dv_03	Chr-DVU2955-3064065	dvh-single-cells	DvH_03_7-36158129	Chromosome	3064065	G	G	C	NON_SYNONYMOUS_CODING	MODERATE	MISSENSE	gCg/gGg	A8G	DVU_2955	CODING	1	varscan:gatk:samtools	100%:100.0%:100.0%	NA:11:21	1
dv_03	Chr-DVU2955-3064065	dvh-single-cells	DvH_03_69-36159126	Chromosome	3064065	G	G	C	NON_SYNONYMOUS_CODING	MODERATE	MISSENSE	gCg/gGg	A8G	DVU_2955	CODING	1	varscan:gatk:samtools	100%:100.0%:100.0%	NA:23:28	1
dv_03	Chr-DVU2955-3064065	dvh-single-cells	DvH_03_73-36155125	Chromosome	3064065	G	G	C	NON_SYNONYMOUS_CODING	MODERATE	MISSENSE	gCg/gGg	A8G	DVU_2955	CODING	1	gatk:samtools	100.0%:100.0%	04:03:00	1
dv_03	Chr-DVU2955-3064065	dvh-single-cells	DvH_03_77-36164134	Chromosome	3064065	G	G	C	NON_SYNONYMOUS_CODING	MODERATE	MISSENSE	gCg/gGg	A8G	DVU_2955	CODING	0.989	varscan:gatk:samtools	100%:100.0%:98.9%	NA:99:148	0.989
dv_03	Chr-DVU2955-3064065	dvh-single-cells	DvH_03_79-36152121	Chromosome	3064065	G	G	C	NON_SYNONYMOUS_CODING	MODERATE	MISSENSE	gCg/gGg	A8G	DVU_2955	CODING	1	gatk:samtools	100.0%:100.0%	05:06:00	1
dv_03	Chr-DVU2955-3064065	dvh-single-cells	DvH_03_80-36164135	Chromosome	3064065	G	G	C	NON_SYNONYMOUS_CODING	MODERATE	MISSENSE	gCg/gGg	A8G	DVU_2955	CODING	1	varscan:samtools	99.69%:100.0%	NA:246	1
dv_03	Chr-DVU2955-3064065	dvh-single-cells	DvH_03_81-36150136	Chromosome	3064065	G	G	C	NON_SYNONYMOUS_CODING	MODERATE	MISSENSE	gCg/gGg	A8G	DVU_2955	CODING	0.9583	varscan:gatk:samtools	100%:94.44%:95.83%	NA:19:29	0.9583
dv_03	Chr-DVU2955-3064065	dvh-single-cells	DvH_03_86-36161140	Chromosome	3064065	G	G	C	NON_SYNONYMOUS_CODING	MODERATE	MISSENSE	gCg/gGg	A8G	DVU_2955	CODING	1	varscan:gatk:samtools	100%:100.0%:100.0%	NA:25:25	1
dv_03	Chr-DVU2955-3064065	dvh-single-cells	DvH_03_87-36155126	Chromosome	3064065	G	G	C	NON_SYNONYMOUS_CODING	MODERATE	MISSENSE	gCg/gGg	A8G	DVU_2955	CODING	0.9524	varscan:gatk:samtools	97.22%:100.0%:95.24%	NA:53:70	0.9524
dv_03	Chr-DVU2955-3064065	dvh-single-cells	DvH_03_93-36162136	Chromosome	3064065	G	G	C	NON_SYNONYMOUS_CODING	MODERATE	MISSENSE	gCg/gGg	A8G	DVU_2955	CODING	0.9934	varscan:gatk:samtools	99.73%:78.33%:99.34%	NA:505:250	0.9934
dv_03	Chr-DVU2955-3064065	dvh-single-cells	DvH_03_94-36158136	Chromosome	3064065	G	G	C	NON_SYNONYMOUS_CODING	MODERATE	MISSENSE	gCg/gGg	A8G	DVU_2955	CODING	1	varscan:gatk:samtools	100%:100.0%:100.0%	NA:24:29	1
dv_03	Chr-DVU3106-3253381	dvh-single-cells	DvH_03_35-36149122	Chromosome	3253381	T	T	TC	FRAME_SHIFT	HIGH	NONE	gag/gGag	E416G?	DVU_3106	CODING	NA	varscan:gatk	50%:	NA:44	0.5
dv_03	Chr-DVU3106-3253381	dvh-single-cells	DvH_03_9-36161142	Chromosome	3253381	T	T	TC	FRAME_SHIFT	HIGH	NONE	gag/gGag	E416G?	DVU_3106	CODING	NA	varscan:gatk	53.05%:	NA:240	0.5305
dv_03	Chr-IG-3258643	dvh-single-cells	DvH_03_58-36160132	Chromosome	3258643	C	C	A	INTERGENIC	MODIFIER	NONE	NA	NA	NA	NA	0.9891	varscan:gatk:samtools	98.48%:98.41%:98.91%	NA:378:246	0.9891
dv_03	Chr-IG-3258643	dvh-single-cells	DvH_03_62-36155123	Chromosome	3258643	C	C	T	INTERGENIC	MODIFIER	NONE	NA	NA	NA	NA	0.875	varscan:gatk:samtools	87.5%:90.91%:87.5%	NA:11:12	0.875
dv_03	Chr-DVU3277-3452476	dvh-single-cells	DvH_03_2-36151118	Chromosome	3452476	G	G	A	NON_SYNONYMOUS_CODING	MODERATE	MISSENSE	aCc/aTc	T14I	DVU_3277	CODING	1	varscan:gatk:samtools	100%:100.0%:100.0%	NA:92:117	1
dv_03	Chr-DVU3277-3452476	dvh-single-cells	DvH_03_24-36154120	Chromosome	3452476	G	G	A	NON_SYNONYMOUS_CODING	MODERATE	MISSENSE	aCc/aTc	T14I	DVU_3277	CODING	1	gatk:samtools	100.0%:100.0%	08:09:00	1
dv_03	Chr-DVU3277-3452476	dvh-single-cells	DvH_03_26-36158125	Chromosome	3452476	G	G	A	NON_SYNONYMOUS_CODING	MODERATE	MISSENSE	aCc/aTc	T14I	DVU_3277	CODING	1	varscan:gatk:samtools	100%:100.0%:100.0%	NA:16:19	1
dv_03	Chr-DVU3277-3452476	dvh-single-cells	DvH_03_19-36149120	Chromosome	3452476	G	G	A	NON_SYNONYMOUS_CODING	MODERATE	MISSENSE	aCc/aTc	T14I	DVU_3277	CODING	1	varscan:gatk:samtools	99.96%:100.0%:100.0%	NA:1925:249	1
dv_03	Chr-DVU3277-3452476	dvh-single-cells	DvH_03_12-36164128	Chromosome	3452476	G	G	A	NON_SYNONYMOUS_CODING	MODERATE	MISSENSE	aCc/aTc	T14I	DVU_3277	CODING	1	varscan:gatk:samtools	99.94%:100.0%:100.0%	NA:2502:249	1
dv_03	Chr-DVU3277-3452476	dvh-single-cells	DvH_03_22-36158124	Chromosome	3452476	G	G	A	NON_SYNONYMOUS_CODING	MODERATE	MISSENSE	aCc/aTc	T14I	DVU_3277	CODING	1	varscan:gatk:samtools	100%:100.0%:100.0%	NA:14:15	1
dv_03	Chr-DVU3277-3452476	dvh-single-cells	DvH_03_28-36160127	Chromosome	3452476	G	G	A	NON_SYNONYMOUS_CODING	MODERATE	MISSENSE	aCc/aTc	T14I	DVU_3277	CODING	1	gatk:samtools	100.0%:100.0%	04:04:00	1
dv_03	Chr-DVU3277-3452476	dvh-single-cells	DvH_03_10-36153125	Chromosome	3452476	G	G	A	NON_SYNONYMOUS_CODING	MODERATE	MISSENSE	aCc/aTc	T14I	DVU_3277	CODING	1	gatk:samtools	100.0%:100.0%	10:10:00	1
dv_03	Chr-DVU3277-3452476	dvh-single-cells	DvH_03_30-36167132	Chromosome	3452476	G	G	A	NON_SYNONYMOUS_CODING	MODERATE	MISSENSE	aCc/aTc	T14I	DVU_3277	CODING	1	varscan:gatk:samtools	100%:100.0%:100.0%	NA:245:230	1
dv_03	Chr-DVU3277-3452476	dvh-single-cells	DvH_03_39-36163129	Chromosome	3452476	G	G	A	NON_SYNONYMOUS_CODING	MODERATE	MISSENSE	aCc/aTc	T14I	DVU_3277	CODING	1	varscan:gatk:samtools	100%:100.0%:100.0%	NA:257:236	1
dv_03	Chr-DVU3277-3452476	dvh-single-cells	DvH_03_41-36153129	Chromosome	3452476	G	G	A	NON_SYNONYMOUS_CODING	MODERATE	MISSENSE	aCc/aTc	T14I	DVU_3277	CODING	1	gatk:samtools	100.0%:100.0%	03:03:00	1
dv_03	Chr-DVU3277-3452476	dvh-single-cells	DvH_03_51-36163131	Chromosome	3452476	G	G	A	NON_SYNONYMOUS_CODING	MODERATE	MISSENSE	aCc/aTc	T14I	DVU_3277	CODING	1	varscan:gatk:samtools	100%:100.0%:100.0%	NA:10:10	1
dv_03	Chr-DVU3277-3452476	dvh-single-cells	DvH_03_5-36150123	Chromosome	3452476	G	G	A	NON_SYNONYMOUS_CODING	MODERATE	MISSENSE	aCc/aTc	T14I	DVU_3277	CODING	1	varscan:gatk:samtools	100%:100.0%:100.0%	NA:82:97	1
dv_03	Chr-DVU3277-3452476	dvh-single-cells	DvH_03_53-36160130	Chromosome	3452476	G	G	A	NON_SYNONYMOUS_CODING	MODERATE	MISSENSE	aCc/aTc	T14I	DVU_3277	CODING	1	gatk:samtools	100.0%:100.0%	07:07:00	1
dv_03	Chr-DVU3277-3452476	dvh-single-cells	DvH_03_57-36166134	Chromosome	3452476	G	G	A	NON_SYNONYMOUS_CODING	MODERATE	MISSENSE	aCc/aTc	T14I	DVU_3277	CODING	1	gatk:samtools	100.0%:100.0%	03:08:00	1
dv_03	Chr-DVU3277-3452476	dvh-single-cells	DvH_03_54-36152120	Chromosome	3452476	G	G	A	NON_SYNONYMOUS_CODING	MODERATE	MISSENSE	aCc/aTc	T14I	DVU_3277	CODING	1	varscan:gatk:samtools	100%:100.0%:100.0%	NA:15:25	1
dv_03	Chr-DVU3277-3452476	dvh-single-cells	DvH_03_62-36155123	Chromosome	3452476	G	G	A	NON_SYNONYMOUS_CODING	MODERATE	MISSENSE	aCc/aTc	T14I	DVU_3277	CODING	1	varscan:gatk:samtools	100%:100.0%:100.0%	NA:10:12	1
dv_03	Chr-DVU3277-3452476	dvh-single-cells	DvH_03_64-36149125	Chromosome	3452476	G	G	A	NON_SYNONYMOUS_CODING	MODERATE	MISSENSE	aCc/aTc	T14I	DVU_3277	CODING	1	varscan:gatk:samtools	100%:100.0%:100.0%	NA:98:126	1
dv_03	Chr-DVU3277-3452476	dvh-single-cells	DvH_03_66-36164131	Chromosome	3452476	G	G	A	NON_SYNONYMOUS_CODING	MODERATE	MISSENSE	aCc/aTc	T14I	DVU_3277	CODING	1	gatk:samtools	100.0%:100.0%	10:11:00	1
dv_03	Chr-DVU3277-3452476	dvh-single-cells	DvH_03_67-36150132	Chromosome	3452476	G	G	A	NON_SYNONYMOUS_CODING	MODERATE	MISSENSE	aCc/aTc	T14I	DVU_3277	CODING	1	varscan:gatk:samtools	99.45%:100.0%:100.0%	NA:246:224	1
dv_03	Chr-DVU3277-3452476	dvh-single-cells	DvH_03_7-36158129	Chromosome	3452476	G	G	A	NON_SYNONYMOUS_CODING	MODERATE	MISSENSE	aCc/aTc	T14I	DVU_3277	CODING	1	varscan:gatk:samtools	100%:100.0%:100.0%	NA:30:30	1
dv_03	Chr-DVU3277-3452476	dvh-single-cells	DvH_03_71-36149127	Chromosome	3452476	G	G	A	NON_SYNONYMOUS_CODING	MODERATE	MISSENSE	aCc/aTc	T14I	DVU_3277	CODING	1	varscan:gatk:samtools	100%:100.0%:100.0%	NA:137:167	1
dv_03	Chr-DVU3277-3452476	dvh-single-cells	DvH_03_75-36162135	Chromosome	3452476	G	G	A	NON_SYNONYMOUS_CODING	MODERATE	MISSENSE	aCc/aTc	T14I	DVU_3277	CODING	1	varscan:gatk:samtools	100%:100.0%:100.0%	NA:398:246	1
dv_03	Chr-DVU3277-3452476	dvh-single-cells	DvH_03_78-36158131	Chromosome	3452476	G	G	A	NON_SYNONYMOUS_CODING	MODERATE	MISSENSE	aCc/aTc	T14I	DVU_3277	CODING	1	varscan:gatk:samtools	100%:100.0%:100.0%	NA:17:18	1
dv_03	Chr-DVU3277-3452476	dvh-single-cells	DvH_03_81-36150136	Chromosome	3452476	G	G	A	NON_SYNONYMOUS_CODING	MODERATE	MISSENSE	aCc/aTc	T14I	DVU_3277	CODING	1	varscan:gatk:samtools	100%:100.0%:100.0%	NA:258:234	1
dv_03	Chr-DVU3277-3452476	dvh-single-cells	DvH_03_83-36161138	Chromosome	3452476	G	G	A	NON_SYNONYMOUS_CODING	MODERATE	MISSENSE	aCc/aTc	T14I	DVU_3277	CODING	1	varscan:gatk:samtools	100%:100.0%:100.0%	NA:86:105	1
dv_03	Chr-DVU3277-3452476	dvh-single-cells	DvH_03_86-36161140	Chromosome	3452476	G	G	A	NON_SYNONYMOUS_CODING	MODERATE	MISSENSE	aCc/aTc	T14I	DVU_3277	CODING	1	varscan:gatk:samtools	100%:100.0%:100.0%	NA:40:46	1
dv_03	Chr-DVU3277-3452476	dvh-single-cells	DvH_03_88-36153136	Chromosome	3452476	G	G	A	NON_SYNONYMOUS_CODING	MODERATE	MISSENSE	aCc/aTc	T14I	DVU_3277	CODING	1	varscan:gatk:samtools	100%:100.0%:100.0%	NA:176:202	1
dv_03	Chr-DVU3277-3452476	dvh-single-cells	DvH_03_91-36150137	Chromosome	3452476	G	G	A	NON_SYNONYMOUS_CODING	MODERATE	MISSENSE	aCc/aTc	T14I	DVU_3277	CODING	1	varscan:gatk:samtools	100%:100.0%:100.0%	NA:170:207	1
dv_03	Chr-DVU3277-3452476	dvh-single-cells	DvH_03_9-36161142	Chromosome	3452476	G	G	A	NON_SYNONYMOUS_CODING	MODERATE	MISSENSE	aCc/aTc	T14I	DVU_3277	CODING	1	varscan:gatk:samtools	100%:100.0%:100.0%	NA:23:28	1
dv_03	Chr-DVU3277-3452476	dvh-single-cells	DvH_03_95-36159129	Chromosome	3452476	G	G	A	NON_SYNONYMOUS_CODING	MODERATE	MISSENSE	aCc/aTc	T14I	DVU_3277	CODING	1	gatk:samtools	100.0%:100.0%	05:06:00	1
dv_03	Chr-DVU3277-3452476	dvh-single-cells	DvH_03_94-36158136	Chromosome	3452476	G	G	A	NON_SYNONYMOUS_CODING	MODERATE	MISSENSE	aCc/aTc	T14I	DVU_3277	CODING	1	varscan:gatk:samtools	100%:100.0%:100.0%	NA:322:243	1
dv_03	Chr-DVU0597-666321	dvh-single-cells	DvH_03_26-36158125	Chromosome	666321	A	A	C	NON_SYNONYMOUS_CODING	MODERATE	MISSENSE	aaA/aaC	K317N	DVU_0597	CODING	1	varscan:gatk:samtools	100%:99.8%:100.0%	NA:500:249	1
dv_03	Chr-DVU0597-666321	dvh-single-cells	DvH_03_20-36167131	Chromosome	666321	A	A	C	NON_SYNONYMOUS_CODING	MODERATE	MISSENSE	aaA/aaC	K317N	DVU_0597	CODING	0.9955	varscan:gatk:samtools	100%:100.0%:99.55%	NA:343:252	0.9955
dv_03	Chr-DVU0597-666321	dvh-single-cells	DvH_03_11-36160126	Chromosome	666321	A	A	C	NON_SYNONYMOUS_CODING	MODERATE	MISSENSE	aaA/aaC	K317N	DVU_0597	CODING	1	gatk:samtools	100.0%:100.0%	08:09:00	1
dv_03	Chr-DVU0597-666321	dvh-single-cells	DvH_03_28-36160127	Chromosome	666321	A	A	C	NON_SYNONYMOUS_CODING	MODERATE	MISSENSE	aaA/aaC	K317N	DVU_0597	CODING	1	varscan:gatk:samtools	100%:100.0%:100.0%	NA:209:221	1
dv_03	Chr-DVU0597-666321	dvh-single-cells	DvH_03_27-36151119	Chromosome	666321	A	A	C	NON_SYNONYMOUS_CODING	MODERATE	MISSENSE	aaA/aaC	K317N	DVU_0597	CODING	1	varscan:gatk:samtools	100%:100.0%:100.0%	NA:45:46	1
dv_03	Chr-DVU0597-666321	dvh-single-cells	DvH_03_1-36161126	Chromosome	666321	A	A	C	NON_SYNONYMOUS_CODING	MODERATE	MISSENSE	aaA/aaC	K317N	DVU_0597	CODING	1	gatk:samtools	100.0%:100.0%	07:06:00	1
dv_03	Chr-DVU0597-666321	dvh-single-cells	DvH_03_31-36152118	Chromosome	666321	A	A	C	NON_SYNONYMOUS_CODING	MODERATE	MISSENSE	aaA/aaC	K317N	DVU_0597	CODING	1	gatk:samtools	100.0%:100.0%	05:05:00	1
dv_03	Chr-DVU0597-666321	dvh-single-cells	DvH_03_32-36149121	Chromosome	666321	A	A	C	NON_SYNONYMOUS_CODING	MODERATE	MISSENSE	aaA/aaC	K317N	DVU_0597	CODING	1	varscan:gatk:samtools	100%:100.0%:100.0%	NA:23:25	1
dv_03	Chr-DVU0597-666321	dvh-single-cells	DvH_03_34-36161129	Chromosome	666321	A	A	C	NON_SYNONYMOUS_CODING	MODERATE	MISSENSE	aaA/aaC	K317N	DVU_0597	CODING	1	gatk:samtools	100.0%:100.0%	06:07:00	1
dv_03	Chr-DVU0597-666321	dvh-single-cells	DvH_03_41-36153129	Chromosome	666321	A	A	C	NON_SYNONYMOUS_CODING	MODERATE	MISSENSE	aaA/aaC	K317N	DVU_0597	CODING	1	varscan:gatk:samtools	100%:100.0%:100.0%	NA:175:197	1
dv_03	Chr-DVU0597-666321	dvh-single-cells	DvH_03_44-36154121	Chromosome	666321	A	A	C	NON_SYNONYMOUS_CODING	MODERATE	MISSENSE	aaA/aaC	K317N	DVU_0597	CODING	1	varscan:gatk:samtools	100%:100.0%:100.0%	NA:14:15	1
dv_03	Chr-DVU0597-666321	dvh-single-cells	DvH_03_47-36161131	Chromosome	666321	A	A	C	NON_SYNONYMOUS_CODING	MODERATE	MISSENSE	aaA/aaC	K317N	DVU_0597	CODING	1	varscan:gatk:samtools	100%:100.0%:100.0%	NA:116:121	1
dv_03	Chr-DVU0597-666321	dvh-single-cells	DvH_03_48-36151121	Chromosome	666321	A	A	C	NON_SYNONYMOUS_CODING	MODERATE	MISSENSE	aaA/aaC	K317N	DVU_0597	CODING	1	varscan:gatk:samtools	100%:100.0%:100.0%	NA:98:101	1
dv_03	Chr-DVU0597-666321	dvh-single-cells	DvH_03_50-36160129	Chromosome	666321	A	A	C	NON_SYNONYMOUS_CODING	MODERATE	MISSENSE	aaA/aaC	K317N	DVU_0597	CODING	1	gatk:samtools	100.0%:100.0%	02:02:00	1
dv_03	Chr-DVU0597-666321	dvh-single-cells	DvH_03_5-36150123	Chromosome	666321	A	A	C	NON_SYNONYMOUS_CODING	MODERATE	MISSENSE	aaA/aaC	K317N	DVU_0597	CODING	1	varscan:gatk:samtools	76.19%:100.0%:100.0%	NA:30:33	1
dv_03	Chr-DVU0597-666321	dvh-single-cells	DvH_03_56-36150126	Chromosome	666321	A	A	C	NON_SYNONYMOUS_CODING	MODERATE	MISSENSE	aaA/aaC	K317N	DVU_0597	CODING	1	varscan:gatk:samtools	100%:99.66%:100.0%	NA:293:250	1
dv_03	Chr-DVU0597-666321	dvh-single-cells	DvH_03_58-36160132	Chromosome	666321	A	A	C	NON_SYNONYMOUS_CODING	MODERATE	MISSENSE	aaA/aaC	K317N	DVU_0597	CODING	1	gatk:samtools	100.0%:100.0%	02:03:00	1
dv_03	Chr-DVU0597-666321	dvh-single-cells	DvH_03_63-36154123	Chromosome	666321	A	A	C	NON_SYNONYMOUS_CODING	MODERATE	MISSENSE	aaA/aaC	K317N	DVU_0597	CODING	1	varscan:gatk:samtools	100%:100.0%:100.0%	NA:21:21	1
dv_03	Chr-DVU0597-666321	dvh-single-cells	DvH_03_61-36161133	Chromosome	666321	A	A	C	NON_SYNONYMOUS_CODING	MODERATE	MISSENSE	aaA/aaC	K317N	DVU_0597	CODING	1	varscan:gatk:samtools	100%:100.0%:100.0%	NA:53:62	1
dv_03	Chr-DVU0597-666321	dvh-single-cells	DvH_03_64-36149125	Chromosome	666321	A	A	C	NON_SYNONYMOUS_CODING	MODERATE	MISSENSE	aaA/aaC	K317N	DVU_0597	CODING	1	varscan:gatk:samtools	100%:100.0%:100.0%	NA:10:11	1
dv_03	Chr-DVU0597-666321	dvh-single-cells	DvH_03_67-36150132	Chromosome	666321	A	A	C	NON_SYNONYMOUS_CODING	MODERATE	MISSENSE	aaA/aaC	K317N	DVU_0597	CODING	1	varscan:gatk:samtools	100%:100.0%:100.0%	NA:50:52	1
dv_03	Chr-DVU0597-666321	dvh-single-cells	DvH_03_71-36149127	Chromosome	666321	A	A	C	NON_SYNONYMOUS_CODING	MODERATE	MISSENSE	aaA/aaC	K317N	DVU_0597	CODING	1	varscan:gatk:samtools	100%:100.0%:100.0%	NA:9:11	1
dv_03	Chr-DVU0597-666321	dvh-single-cells	DvH_03_72-36155124	Chromosome	666321	A	A	C	NON_SYNONYMOUS_CODING	MODERATE	MISSENSE	aaA/aaC	K317N	DVU_0597	CODING	1	gatk:samtools	100.0%:100.0%	05:05:00	1
dv_03	Chr-DVU0597-666321	dvh-single-cells	DvH_03_76-36167135	Chromosome	666321	A	A	C	NON_SYNONYMOUS_CODING	MODERATE	MISSENSE	aaA/aaC	K317N	DVU_0597	CODING	1	gatk:samtools	100.0%:100.0%	06:03:00	1
dv_03	Chr-DVU0597-666321	dvh-single-cells	DvH_03_77-36164134	Chromosome	666321	A	A	C	NON_SYNONYMOUS_CODING	MODERATE	MISSENSE	aaA/aaC	K317N	DVU_0597	CODING	1	varscan:gatk:samtools	100%:100.0%:100.0%	NA:49:57	1
dv_03	Chr-DVU0597-666321	dvh-single-cells	DvH_03_79-36152121	Chromosome	666321	A	A	C	NON_SYNONYMOUS_CODING	MODERATE	MISSENSE	aaA/aaC	K317N	DVU_0597	CODING	1	varscan:gatk:samtools	100%:100.0%:100.0%	NA:108:113	1
dv_03	Chr-DVU0597-666321	dvh-single-cells	DvH_03_80-36164135	Chromosome	666321	A	A	C	NON_SYNONYMOUS_CODING	MODERATE	MISSENSE	aaA/aaC	K317N	DVU_0597	CODING	1	varscan:gatk:samtools	100%:100.0%:100.0%	NA:39:46	1
dv_03	Chr-DVU0597-666321	dvh-single-cells	DvH_03_83-36161138	Chromosome	666321	A	A	C	NON_SYNONYMOUS_CODING	MODERATE	MISSENSE	aaA/aaC	K317N	DVU_0597	CODING	1	varscan:gatk:samtools	100%:100.0%:100.0%	NA:128:134	1
dv_03	Chr-DVU0597-666321	dvh-single-cells	DvH_03_82-36164136	Chromosome	666321	A	A	C	NON_SYNONYMOUS_CODING	MODERATE	MISSENSE	aaA/aaC	K317N	DVU_0597	CODING	1	varscan:gatk:samtools	100%:100.0%:100.0%	NA:64:67	1
dv_03	Chr-DVU0597-666321	dvh-single-cells	DvH_03_84-36160136	Chromosome	666321	A	A	C	NON_SYNONYMOUS_CODING	MODERATE	MISSENSE	aaA/aaC	K317N	DVU_0597	CODING	1	varscan:gatk:samtools	100%:100.0%:100.0%	NA:55:58	1
dv_03	Chr-DVU0597-666321	dvh-single-cells	DvH_03_93-36162136	Chromosome	666321	A	A	C	NON_SYNONYMOUS_CODING	MODERATE	MISSENSE	aaA/aaC	K317N	DVU_0597	CODING	1	varscan:gatk:samtools	100%:99.49%:100.0%	NA:392:248	1
dv_03	Chr-DVU0597-666321	dvh-single-cells	DvH_03_94-36158136	Chromosome	666321	A	A	C	NON_SYNONYMOUS_CODING	MODERATE	MISSENSE	aaA/aaC	K317N	DVU_0597	CODING	1	varscan:gatk:samtools	100%:100.0%:100.0%	NA:100:110	1
dv_03	Chr-DVU0597-666321	dvh-single-cells	DvH_03_96-36162137	Chromosome	666321	A	A	C	NON_SYNONYMOUS_CODING	MODERATE	MISSENSE	aaA/aaC	K317N	DVU_0597	CODING	1	varscan:gatk:samtools	100%:100.0%:100.0%	NA:9:10	1
dv_03	Chr-DVU0598-667570	dvh-single-cells	DvH_03_28-36160127	Chromosome	667570	C	C	CG	FRAME_SHIFT	HIGH	NONE	ggc/ggGc	G96G?	DVU_0598	CODING	NA	varscan:gatk	69.66%:	NA:84	0.6966
dv_03	Chr-DVU0598-667570	dvh-single-cells	DvH_03_67-36150132	Chromosome	667570	C	C	CG	FRAME_SHIFT	HIGH	NONE	ggc/ggGc	G96G?	DVU_0598	CODING	NA	varscan:gatk	55.17%:	NA:24	0.5517
dv_03	Chr-DVU0606-674599	dvh-single-cells	DvH_03_47-36161131	Chromosome	674599	C	CGGGGGG	CGGGGGGGG	FRAME_SHIFT	HIGH	NONE	ttc/GGttc	F133G?	DVU_0606	CODING	0.678	varscan:gatk:samtools	62.92%::67.8%	NA:97:118	0.678
dv_03	Chr-DVU0680-752793	dvh-single-cells	DvH_03_12-36164128	Chromosome	752793	G	GCCCCCC	GCCCCCCCCC	CODON_INSERTION	MODERATE	NONE	gcc/gccGGG	A456AG	DVU_0680	CODING	0.5193	varscan:gatk:samtools	58.14%::51.93%	NA:165:181	0.5193
dv_03	Chr-DVU0680-752793	dvh-single-cells	DvH_03_41-36153129	Chromosome	752793	G	GCCCCCC	GCCCCCCCC	FRAME_SHIFT	HIGH	NONE	gcc/gccGG	A456A?	DVU_0680	CODING	0.5265	varscan:gatk:samtools	49.9%::52.65%	NA:1239:245	0.5265
dv_03	Chr-DVU0680-752793	dvh-single-cells	DvH_03_78-36158131	Chromosome	752793	G	GCCCCCC	GCCCCCCC	FRAME_SHIFT	HIGH	NONE	gcc/gccG	A456A?	DVU_0680	CODING	0.8148	varscan:gatk:samtools	76.19%::81.48%	NA:23:27	0.8148
dv_03	Chr-DVU0724-807540	dvh-single-cells	DvH_03_46-36149123	Chromosome	807540	C	C	T	SYNONYMOUS_CODING	LOW	SILENT	tcG/tcA	S130	DVU_0724	CODING	0.7	gatk:samtools	83.33%:70.0%	12:13:00	0.7
dv_03	Chr-DVU0724-807540	dvh-single-cells	DvH_03_79-36152121	Chromosome	807540	C	C	T	SYNONYMOUS_CODING	LOW	SILENT	tcG/tcA	S130	DVU_0724	CODING	1	varscan:gatk:samtools	100%:100.0%:100.0%	NA:202:217	1
dv_03	Chr-DVU0799-885112	dvh-single-cells	DvH_03_24-36154120	Chromosome	885112	G	G	T	NON_SYNONYMOUS_CODING	MODERATE	MISSENSE	tCc/tAc	S223Y	DVU_0799	CODING	1	varscan:gatk:samtools	100%:100.0%:100.0%	NA:186:202	1
dv_03	Chr-DVU0799-885112	dvh-single-cells	DvH_03_16-36162127	Chromosome	885112	G	G	T	NON_SYNONYMOUS_CODING	MODERATE	MISSENSE	tCc/tAc	S223Y	DVU_0799	CODING	1	gatk:samtools	100.0%:100.0%	04:04:00	1
dv_03	Chr-DVU0799-885112	dvh-single-cells	DvH_03_26-36158125	Chromosome	885112	G	G	T	NON_SYNONYMOUS_CODING	MODERATE	MISSENSE	tCc/tAc	S223Y	DVU_0799	CODING	1	varscan:gatk:samtools	100%:100.0%:100.0%	NA:1245:245	1
dv_03	Chr-DVU0799-885112	dvh-single-cells	DvH_03_20-36167131	Chromosome	885112	G	G	T	NON_SYNONYMOUS_CODING	MODERATE	MISSENSE	tCc/tAc	S223Y	DVU_0799	CODING	1	gatk:samtools	100.0%:100.0%	1 day, 9:41:00	1
dv_03	Chr-DVU0799-885112	dvh-single-cells	DvH_03_15-36166130	Chromosome	885112	G	G	T	NON_SYNONYMOUS_CODING	MODERATE	MISSENSE	tCc/tAc	S223Y	DVU_0799	CODING	1	varscan:gatk:samtools	100%:99.09%:100.0%	NA:112:122	1
dv_03	Chr-DVU0799-885112	dvh-single-cells	DvH_03_22-36158124	Chromosome	885112	G	G	T	NON_SYNONYMOUS_CODING	MODERATE	MISSENSE	tCc/tAc	S223Y	DVU_0799	CODING	1	gatk:samtools	100.0%:100.0%	12:11:00	1
dv_03	Chr-DVU0799-885112	dvh-single-cells	DvH_03_23-36161128	Chromosome	885112	G	G	T	NON_SYNONYMOUS_CODING	MODERATE	MISSENSE	tCc/tAc	S223Y	DVU_0799	CODING	1	gatk:samtools	100.0%:100.0%	13:13:00	1
dv_03	Chr-DVU0799-885112	dvh-single-cells	DvH_03_17-36163128	Chromosome	885112	G	G	T	NON_SYNONYMOUS_CODING	MODERATE	MISSENSE	tCc/tAc	S223Y	DVU_0799	CODING	0.9947	varscan:gatk:samtools	100%:100.0%:99.47%	NA:222:232	0.9947
dv_03	Chr-DVU0799-885112	dvh-single-cells	DvH_03_14-36161127	Chromosome	885112	G	G	T	NON_SYNONYMOUS_CODING	MODERATE	MISSENSE	tCc/tAc	S223Y	DVU_0799	CODING	1	varscan:gatk:samtools	100%:100.0%:100.0%	NA:262:227	1
dv_03	Chr-DVU0799-885112	dvh-single-cells	DvH_03_27-36151119	Chromosome	885112	G	G	T	NON_SYNONYMOUS_CODING	MODERATE	MISSENSE	tCc/tAc	S223Y	DVU_0799	CODING	1	gatk:samtools	100.0%:100.0%	1 day, 2:30:00	1
dv_03	Chr-DVU0799-885112	dvh-single-cells	DvH_03_35-36149122	Chromosome	885112	G	G	T	NON_SYNONYMOUS_CODING	MODERATE	MISSENSE	tCc/tAc	S223Y	DVU_0799	CODING	1	varscan:gatk:samtools	100%:99.84%:100.0%	NA:1289:245	1
dv_03	Chr-DVU0799-885112	dvh-single-cells	DvH_03_39-36163129	Chromosome	885112	G	G	T	NON_SYNONYMOUS_CODING	MODERATE	MISSENSE	tCc/tAc	S223Y	DVU_0799	CODING	1	varscan:gatk:samtools	100%:99.71%:100.0%	NA:347:249	1
dv_03	Chr-DVU0799-885112	dvh-single-cells	DvH_03_45-36152119	Chromosome	885112	G	G	T	NON_SYNONYMOUS_CODING	MODERATE	MISSENSE	tCc/tAc	S223Y	DVU_0799	CODING	1	varscan:gatk:samtools	100%:100.0%:100.0%	NA:84:91	1
dv_03	Chr-DVU0799-885112	dvh-single-cells	DvH_03_46-36149123	Chromosome	885112	G	G	T	NON_SYNONYMOUS_CODING	MODERATE	MISSENSE	tCc/tAc	S223Y	DVU_0799	CODING	1	gatk:samtools	100.0%:100.0%	22:24:00	1
dv_03	Chr-DVU0799-885112	dvh-single-cells	DvH_03_47-36161131	Chromosome	885112	G	G	T	NON_SYNONYMOUS_CODING	MODERATE	MISSENSE	tCc/tAc	S223Y	DVU_0799	CODING	1	varscan:gatk:samtools	100%:100.0%:100.0%	NA:71:84	1
dv_03	Chr-DVU0799-885112	dvh-single-cells	DvH_03_57-36166134	Chromosome	885112	G	G	T	NON_SYNONYMOUS_CODING	MODERATE	MISSENSE	tCc/tAc	S223Y	DVU_0799	CODING	1	gatk:samtools	100.0%:100.0%	09:10:00	1
dv_03	Chr-DVU0799-885112	dvh-single-cells	DvH_03_56-36150126	Chromosome	885112	G	G	T	NON_SYNONYMOUS_CODING	MODERATE	MISSENSE	tCc/tAc	S223Y	DVU_0799	CODING	1	gatk:samtools	100.0%:100.0%	1 day, 1:28:00	1
dv_03	Chr-DVU0799-885112	dvh-single-cells	DvH_03_54-36152120	Chromosome	885112	G	G	T	NON_SYNONYMOUS_CODING	MODERATE	MISSENSE	tCc/tAc	S223Y	DVU_0799	CODING	1	varscan:gatk:samtools	100%:99.87%:100.0%	NA:1488:242	1
dv_03	Chr-DVU0799-885112	dvh-single-cells	DvH_03_63-36154123	Chromosome	885112	G	G	T	NON_SYNONYMOUS_CODING	MODERATE	MISSENSE	tCc/tAc	S223Y	DVU_0799	CODING	1	varscan:gatk:samtools	99.66%:99.95%:100.0%	NA:2058:247	1
dv_03	Chr-DVU0799-885112	dvh-single-cells	DvH_03_61-36161133	Chromosome	885112	G	G	T	NON_SYNONYMOUS_CODING	MODERATE	MISSENSE	tCc/tAc	S223Y	DVU_0799	CODING	1	gatk:samtools	100.0%:100.0%	09:09:00	1
dv_03	Chr-DVU0799-885112	dvh-single-cells	DvH_03_62-36155123	Chromosome	885112	G	G	T	NON_SYNONYMOUS_CODING	MODERATE	MISSENSE	tCc/tAc	S223Y	DVU_0799	CODING	1	varscan:gatk:samtools	100%:100.0%:100.0%	NA:243:237	1
dv_03	Chr-DVU0799-885112	dvh-single-cells	DvH_03_64-36149125	Chromosome	885112	G	G	T	NON_SYNONYMOUS_CODING	MODERATE	MISSENSE	tCc/tAc	S223Y	DVU_0799	CODING	1	gatk:samtools	100.0%:100.0%	1 day, 9:38:00	1
dv_03	Chr-DVU0799-885112	dvh-single-cells	DvH_03_65-36161135	Chromosome	885112	G	G	T	NON_SYNONYMOUS_CODING	MODERATE	MISSENSE	tCc/tAc	S223Y	DVU_0799	CODING	1	varscan:gatk:samtools	99.5%:99.84%:100.0%	NA:1241:246	1
dv_03	Chr-DVU0799-885112	dvh-single-cells	DvH_03_67-36150132	Chromosome	885112	G	G	T	NON_SYNONYMOUS_CODING	MODERATE	MISSENSE	tCc/tAc	S223Y	DVU_0799	CODING	1	varscan:gatk:samtools	100%:100.0%:100.0%	NA:81:87	1
dv_03	Chr-DVU0799-885112	dvh-single-cells	DvH_03_68-36164132	Chromosome	885112	G	G	T	NON_SYNONYMOUS_CODING	MODERATE	MISSENSE	tCc/tAc	S223Y	DVU_0799	CODING	1	gatk:samtools	100.0%:100.0%	06:06:00	1
dv_03	Chr-DVU0799-885112	dvh-single-cells	DvH_03_7-36158129	Chromosome	885112	G	G	T	NON_SYNONYMOUS_CODING	MODERATE	MISSENSE	tCc/tAc	S223Y	DVU_0799	CODING	1	gatk:samtools	100.0%:100.0%	05:05:00	1
dv_03	Chr-DVU0799-885112	dvh-single-cells	DvH_03_73-36155125	Chromosome	885112	G	G	T	NON_SYNONYMOUS_CODING	MODERATE	MISSENSE	tCc/tAc	S223Y	DVU_0799	CODING	1	varscan:gatk:samtools	100%:98.59%:100.0%	NA:71:94	1
dv_03	Chr-DVU0799-885112	dvh-single-cells	DvH_03_72-36155124	Chromosome	885112	G	G	T	NON_SYNONYMOUS_CODING	MODERATE	MISSENSE	tCc/tAc	S223Y	DVU_0799	CODING	1	varscan:gatk:samtools	100%:99.93%:100.0%	NA:1443:246	1
dv_03	Chr-DVU0799-885112	dvh-single-cells	DvH_03_74-36151127	Chromosome	885112	G	G	T	NON_SYNONYMOUS_CODING	MODERATE	MISSENSE	tCc/tAc	S223Y	DVU_0799	CODING	1	varscan:gatk:samtools	100%:98.61%:100.0%	NA:216:234	1
dv_03	Chr-DVU0799-885112	dvh-single-cells	DvH_03_75-36162135	Chromosome	885112	G	G	T	NON_SYNONYMOUS_CODING	MODERATE	MISSENSE	tCc/tAc	S223Y	DVU_0799	CODING	1	varscan:gatk:samtools	100%:100.0%:100.0%	NA:693:249	1
dv_03	Chr-DVU0799-885112	dvh-single-cells	DvH_03_77-36164134	Chromosome	885112	G	G	T	NON_SYNONYMOUS_CODING	MODERATE	MISSENSE	tCc/tAc	S223Y	DVU_0799	CODING	1	varscan:gatk:samtools	99.75%:99.82%:100.0%	NA:1698:247	1
dv_03	Chr-DVU0799-885112	dvh-single-cells	DvH_03_78-36158131	Chromosome	885112	G	G	T	NON_SYNONYMOUS_CODING	MODERATE	MISSENSE	tCc/tAc	S223Y	DVU_0799	CODING	1	gatk:samtools	100.0%:100.0%	03:04:00	1
dv_03	Chr-DVU0799-885112	dvh-single-cells	DvH_03_79-36152121	Chromosome	885112	G	G	T	NON_SYNONYMOUS_CODING	MODERATE	MISSENSE	tCc/tAc	S223Y	DVU_0799	CODING	1	gatk:samtools	100.0%:100.0%	03:04:00	1
dv_03	Chr-DVU0799-885112	dvh-single-cells	DvH_03_80-36164135	Chromosome	885112	G	G	T	NON_SYNONYMOUS_CODING	MODERATE	MISSENSE	tCc/tAc	S223Y	DVU_0799	CODING	0.9955	varscan:gatk:samtools	99.37%:100.0%:99.55%	NA:1263:245	0.9955
dv_03	Chr-DVU0799-885112	dvh-single-cells	DvH_03_83-36161138	Chromosome	885112	G	G	T	NON_SYNONYMOUS_CODING	MODERATE	MISSENSE	tCc/tAc	S223Y	DVU_0799	CODING	1	gatk:samtools	100.0%:100.0%	07:07:00	1
dv_03	Chr-DVU0799-885112	dvh-single-cells	DvH_03_84-36160136	Chromosome	885112	G	G	T	NON_SYNONYMOUS_CODING	MODERATE	MISSENSE	tCc/tAc	S223Y	DVU_0799	CODING	1	gatk:samtools	100.0%:100.0%	09:10:00	1
dv_03	Chr-DVU0799-885112	dvh-single-cells	DvH_03_86-36161140	Chromosome	885112	G	G	T	NON_SYNONYMOUS_CODING	MODERATE	MISSENSE	tCc/tAc	S223Y	DVU_0799	CODING	1	gatk:samtools	100.0%:100.0%	02:03:00	1
dv_03	Chr-DVU0799-885112	dvh-single-cells	DvH_03_87-36155126	Chromosome	885112	G	G	T	NON_SYNONYMOUS_CODING	MODERATE	MISSENSE	tCc/tAc	S223Y	DVU_0799	CODING	1	gatk:samtools	100.0%:100.0%	03:03:00	1
dv_03	Chr-DVU0799-885112	dvh-single-cells	DvH_03_91-36150137	Chromosome	885112	G	G	T	NON_SYNONYMOUS_CODING	MODERATE	MISSENSE	tCc/tAc	S223Y	DVU_0799	CODING	1	varscan:gatk:samtools	100%:100.0%:100.0%	NA:104:103	1
dv_03	Chr-DVU0799-885112	dvh-single-cells	DvH_03_9-36161142	Chromosome	885112	G	G	T	NON_SYNONYMOUS_CODING	MODERATE	MISSENSE	tCc/tAc	S223Y	DVU_0799	CODING	1	varscan:gatk:samtools	95%:100.0%:100.0%	NA:155:164	1
dv_03	Chr-DVU0799-885112	dvh-single-cells	DvH_03_92-36167138	Chromosome	885112	G	G	T	NON_SYNONYMOUS_CODING	MODERATE	MISSENSE	tCc/tAc	S223Y	DVU_0799	CODING	1	gatk:samtools	100.0%:100.0%	13:19:00	1
dv_03	Chr-DVU0799-885112	dvh-single-cells	DvH_03_93-36162136	Chromosome	885112	G	G	T	NON_SYNONYMOUS_CODING	MODERATE	MISSENSE	tCc/tAc	S223Y	DVU_0799	CODING	1	varscan:gatk:samtools	100%:100.0%:100.0%	NA:64:72	1
dv_03	Chr-DVU0799-885112	dvh-single-cells	DvH_03_94-36158136	Chromosome	885112	G	G	T	NON_SYNONYMOUS_CODING	MODERATE	MISSENSE	tCc/tAc	S223Y	DVU_0799	CODING	1	varscan:gatk:samtools	100%:98.8%:100.0%	NA:252:231	1
dv_03	Chr-DVU0846-933091	dvh-single-cells	DvH_03_24-36154120	Chromosome	933091	G	GA	G	FRAME_SHIFT	HIGH	NONE	gat/	D6	DVU_0846	CODING	0.8095	varscan:gatk:samtools	100%::80.95%	NA:18:21	0.8095
dv_03	Chr-DVU0846-933091	dvh-single-cells	DvH_03_16-36162127	Chromosome	933091	G	GA	G	FRAME_SHIFT	HIGH	NONE	gat/	D6	DVU_0846	CODING	0.8347	varscan:gatk:samtools	97.56%::83.47%	NA:1455:248	0.8347
dv_03	Chr-DVU0846-933091	dvh-single-cells	DvH_03_26-36158125	Chromosome	933091	G	GA	G	FRAME_SHIFT	HIGH	NONE	gat/	D6	DVU_0846	CODING	0.6386	varscan:gatk:samtools	96.49%::63.86%	NA:76:83	0.6386
dv_03	Chr-DVU0846-933091	dvh-single-cells	DvH_03_19-36149120	Chromosome	933091	G	GA	G	FRAME_SHIFT	HIGH	NONE	gat/	D6	DVU_0846	CODING	0.8471	varscan:gatk:samtools	98.93%::84.71%	NA:288:242	0.8471
dv_03	Chr-DVU0846-933091	dvh-single-cells	DvH_03_12-36164128	Chromosome	933091	G	GA	G	FRAME_SHIFT	HIGH	NONE	gat/	D6	DVU_0846	CODING	0.625	varscan:gatk:samtools	100%::62.5%	NA:15:16	0.625
dv_03	Chr-DVU0846-933091	dvh-single-cells	DvH_03_20-36167131	Chromosome	933091	G	GA	G	FRAME_SHIFT	HIGH	NONE	gat/	D6	DVU_0846	CODING	0.8831	varscan:gatk:samtools	98.72%::88.31%	NA:1520:248	0.8831
dv_03	Chr-DVU0846-933091	dvh-single-cells	DvH_03_23-36161128	Chromosome	933091	G	GA	G	FRAME_SHIFT	HIGH	NONE	gat/	D6	DVU_0846	CODING	0.7772	varscan:gatk:samtools	98.62%::77.72%	NA:169:193	0.7772
dv_03	Chr-DVU0846-933091	dvh-single-cells	DvH_03_17-36163128	Chromosome	933091	G	GA	G	FRAME_SHIFT	HIGH	NONE	gat/	D6	DVU_0846	CODING	0.8088	varscan:gatk:samtools	100%::80.88%	NA:64:68	0.8088
dv_03	Chr-DVU0846-933091	dvh-single-cells	DvH_03_14-36161127	Chromosome	933091	G	GA	G	FRAME_SHIFT	HIGH	NONE	gat/	D6	DVU_0846	CODING	0.7778	gatk:samtools	:77.78%	08:09:00	0.7778
dv_03	Chr-DVU0846-933091	dvh-single-cells	DvH_03_31-36152118	Chromosome	933091	G	GA	G	FRAME_SHIFT	HIGH	NONE	gat/	D6	DVU_0846	CODING	0.7794	varscan:gatk:samtools	97.2%::77.94%	NA:122:136	0.7794
dv_03	Chr-DVU0846-933091	dvh-single-cells	DvH_03_34-36161129	Chromosome	933091	G	GA	G	FRAME_SHIFT	HIGH	NONE	gat/	D6	DVU_0846	CODING	0.7222	varscan:gatk:samtools	97.5%::72.22%	NA:49:54	0.7222
dv_03	Chr-DVU0846-933091	dvh-single-cells	DvH_03_4-36155121	Chromosome	933091	G	GA	G	FRAME_SHIFT	HIGH	NONE	gat/	D6	DVU_0846	CODING	0.7021	varscan:gatk:samtools	96.77%::70.21%	NA:52:47	0.7021
dv_03	Chr-DVU0846-933091	dvh-single-cells	DvH_03_43-36162130	Chromosome	933091	G	GA	G	FRAME_SHIFT	HIGH	NONE	gat/	D6	DVU_0846	CODING	0.7	gatk:samtools	:70.0%	14:10:00	0.7
dv_03	Chr-DVU0846-933091	dvh-single-cells	DvH_03_44-36154121	Chromosome	933091	G	GA	G	FRAME_SHIFT	HIGH	NONE	gat/	D6	DVU_0846	CODING	0.8462	gatk:samtools	:84.62%	11:13:00	0.8462
dv_03	Chr-DVU0846-933091	dvh-single-cells	DvH_03_46-36149123	Chromosome	933091	G	GA	G	FRAME_SHIFT	HIGH	NONE	gat/	D6	DVU_0846	CODING	0.8508	varscan:gatk:samtools	97.05%::85.08%	NA:1060:248	0.8508
dv_03	Chr-DVU0846-933091	dvh-single-cells	DvH_03_48-36151121	Chromosome	933091	G	GA	G	FRAME_SHIFT	HIGH	NONE	gat/	D6	DVU_0846	CODING	0.8	varscan:gatk:samtools	91.3%::80.0%	NA:25:30	0.8
dv_03	Chr-DVU0846-933091	dvh-single-cells	DvH_03_51-36163131	Chromosome	933091	G	GA	G	FRAME_SHIFT	HIGH	NONE	gat/	D6	DVU_0846	CODING	0.8211	varscan:gatk:samtools	98.39%::82.11%	NA:277:246	0.8211
dv_03	Chr-DVU0846-933091	dvh-single-cells	DvH_03_52-36166132	Chromosome	933091	G	GA	G	FRAME_SHIFT	HIGH	NONE	gat/	D6	DVU_0846	CODING	1	gatk:samtools	:100.0%	03:03:00	1
dv_03	Chr-DVU0846-933091	dvh-single-cells	DvH_03_5-36150123	Chromosome	933091	G	GA	G	FRAME_SHIFT	HIGH	NONE	gat/	D6	DVU_0846	CODING	0.8755	varscan:gatk:samtools	97.64%::87.55%	NA:2354:241	0.8755
dv_03	Chr-DVU0846-933091	dvh-single-cells	DvH_03_55-36163133	Chromosome	933091	G	GA	G	FRAME_SHIFT	HIGH	NONE	gat/	D6	DVU_0846	CODING	0.8347	varscan:gatk:samtools	97.86%::83.47%	NA:436:248	0.8347
dv_03	Chr-DVU0846-933091	dvh-single-cells	DvH_03_57-36166134	Chromosome	933091	G	GA	G	FRAME_SHIFT	HIGH	NONE	gat/	D6	DVU_0846	CODING	0.7682	varscan:gatk:samtools	97.48%::76.82%	NA:142:151	0.7682
dv_03	Chr-DVU0846-933091	dvh-single-cells	DvH_03_54-36152120	Chromosome	933091	G	GA	G	FRAME_SHIFT	HIGH	NONE	gat/	D6	DVU_0846	CODING	0.8361	varscan:gatk:samtools	95.7%::83.61%	NA:2241:244	0.8361
dv_03	Chr-DVU0846-933091	dvh-single-cells	DvH_03_58-36160132	Chromosome	933091	G	GA	G	FRAME_SHIFT	HIGH	NONE	gat/	D6	DVU_0846	CODING	0.8333	gatk:samtools	:83.33%	06:06:00	0.8333
dv_03	Chr-DVU0846-933091	dvh-single-cells	DvH_03_60-36167134	Chromosome	933091	G	GA	G	FRAME_SHIFT	HIGH	NONE	gat/	D6	DVU_0846	CODING	0.8664	varscan:gatk:samtools	96.62%::86.64%	NA:1969:247	0.8664
dv_03	Chr-DVU0846-933091	dvh-single-cells	DvH_03_59-36166135	Chromosome	933091	G	GA	G	FRAME_SHIFT	HIGH	NONE	gat/	D6	DVU_0846	CODING	0.8655	varscan:gatk:samtools	96.22%::86.55%	NA:561:238	0.8655
dv_03	Chr-DVU0846-933091	dvh-single-cells	DvH_03_63-36154123	Chromosome	933091	G	GA	G	FRAME_SHIFT	HIGH	NONE	gat/	D6	DVU_0846	CODING	0.75	varscan:gatk:samtools	100%::75.0%	NA:13:16	0.75
dv_03	Chr-DVU0846-933091	dvh-single-cells	DvH_03_62-36155123	Chromosome	933091	G	GA	G	FRAME_SHIFT	HIGH	NONE	gat/	D6	DVU_0846	CODING	0.7944	varscan:gatk:samtools	95.3%::79.44%	NA:1485:248	0.7944
dv_03	Chr-DVU0846-933091	dvh-single-cells	DvH_03_64-36149125	Chromosome	933091	G	GA	G	FRAME_SHIFT	HIGH	NONE	gat/	D6	DVU_0846	CODING	0.8889	gatk:samtools	:88.89%	05:09:00	0.8889
dv_03	Chr-DVU0846-933091	dvh-single-cells	DvH_03_65-36161135	Chromosome	933091	G	GA	G	FRAME_SHIFT	HIGH	NONE	gat/	D6	DVU_0846	CODING	0.8264	varscan:gatk:samtools	96.25%::82.64%	NA:689:242	0.8264
dv_03	Chr-DVU0846-933091	dvh-single-cells	DvH_03_67-36150132	Chromosome	933091	G	GA	G	FRAME_SHIFT	HIGH	NONE	gat/	D6	DVU_0846	CODING	0.7778	varscan:gatk:samtools	100%::77.78%	NA:17:18	0.7778
dv_03	Chr-DVU0846-933091	dvh-single-cells	DvH_03_68-36164132	Chromosome	933091	G	GA	G	FRAME_SHIFT	HIGH	NONE	gat/	D6	DVU_0846	CODING	0.84	varscan:gatk:samtools	90.91%::84.0%	NA:25:25	0.84
dv_03	Chr-DVU0846-933091	dvh-single-cells	DvH_03_7-36158129	Chromosome	933091	G	GA	G	FRAME_SHIFT	HIGH	NONE	gat/	D6	DVU_0846	CODING	0.9032	varscan:gatk:samtools	100%::90.32%	NA:28:31	0.9032
dv_03	Chr-DVU0846-933091	dvh-single-cells	DvH_03_69-36159126	Chromosome	933091	G	GA	G	FRAME_SHIFT	HIGH	NONE	gat/	D6	DVU_0846	CODING	1	gatk:samtools	:100.0%	02:02:00	1
dv_03	Chr-DVU0846-933091	dvh-single-cells	DvH_03_72-36155124	Chromosome	933091	G	GA	G	FRAME_SHIFT	HIGH	NONE	gat/	D6	DVU_0846	CODING	0.7978	varscan:gatk:samtools	94.37%::79.78%	NA:89:89	0.7978
dv_03	Chr-DVU0846-933091	dvh-single-cells	DvH_03_74-36151127	Chromosome	933091	G	GA	G	FRAME_SHIFT	HIGH	NONE	gat/	D6	DVU_0846	CODING	0.75	gatk:samtools	:75.0%	05:08:00	0.75
dv_03	Chr-DVU0846-933091	dvh-single-cells	DvH_03_75-36162135	Chromosome	933091	G	GA	G	FRAME_SHIFT	HIGH	NONE	gat/	D6	DVU_0846	CODING	0.8128	varscan:gatk:samtools	96.34%::81.28%	NA:202:219	0.8128
dv_03	Chr-DVU0846-933091	dvh-single-cells	DvH_03_78-36158131	Chromosome	933091	G	GA	G	FRAME_SHIFT	HIGH	NONE	gat/	D6	DVU_0846	CODING	0.4667	varscan:gatk:samtools	91.67%::46.67%	NA:11:15	0.4667
dv_03	Chr-DVU0846-933091	dvh-single-cells	DvH_03_80-36164135	Chromosome	933091	G	GA	G	FRAME_SHIFT	HIGH	NONE	gat/	D6	DVU_0846	CODING	0.8129	varscan:gatk:samtools	97.37%::81.29%	NA:125:139	0.8129
dv_03	Chr-DVU0846-933091	dvh-single-cells	DvH_03_83-36161138	Chromosome	933091	G	GA	G	FRAME_SHIFT	HIGH	NONE	gat/	D6	DVU_0846	CODING	0.7368	varscan:gatk:samtools	96.77%::73.68%	NA:37:38	0.7368
dv_03	Chr-DVU0846-933091	dvh-single-cells	DvH_03_82-36164136	Chromosome	933091	G	GA	G	FRAME_SHIFT	HIGH	NONE	gat/	D6	DVU_0846	CODING	0.849	varscan:gatk:samtools	95.8%::84.9%	NA:1474:245	0.849
dv_03	Chr-DVU0846-933091	dvh-single-cells	DvH_03_84-36160136	Chromosome	933091	G	GA	G	FRAME_SHIFT	HIGH	NONE	gat/	D6	DVU_0846	CODING	NA	varscan:gatk	99.31%:	NA:329	0.9931
dv_03	Chr-DVU0846-933091	dvh-single-cells	DvH_03_89-36158134	Chromosome	933091	G	GA	G	FRAME_SHIFT	HIGH	NONE	gat/	D6	DVU_0846	CODING	0.8219	varscan:gatk:samtools	97.07%::82.19%	NA:258:247	0.8219
dv_03	Chr-DVU0846-933091	dvh-single-cells	DvH_03_9-36161142	Chromosome	933091	G	GA	G	FRAME_SHIFT	HIGH	NONE	gat/	D6	DVU_0846	CODING	1	gatk:samtools	:100.0%	03:03:00	1
dv_03	Chr-DVU0846-933091	dvh-single-cells	DvH_03_92-36167138	Chromosome	933091	G	GAT	GT	FRAME_SHIFT	HIGH	NONE	gat/	D6	DVU_0846	CODING	0.783	varscan:gatk:samtools	97.4%::78.3%	NA:209:212	0.783
dv_03	Chr-DVU0846-933091	dvh-single-cells	DvH_03_93-36162136	Chromosome	933091	G	GA	G	FRAME_SHIFT	HIGH	NONE	gat/	D6	DVU_0846	CODING	NA	varscan:gatk	95.9%:	NA:1843	0.959
dv_03	Chr-DVU0846-933091	dvh-single-cells	DvH_03_96-36162137	Chromosome	933091	G	GA	G	FRAME_SHIFT	HIGH	NONE	gat/	D6	DVU_0846	CODING	0.8	varscan:gatk:samtools	100%::80.0%	NA:22:25	0.8
dv_03	pDV-IG-175901	dvh-single-cells	DvH_03_26-36158125	pDV	175901	G	GCCCCCC	GCCCCCCC	INTERGENIC	MODIFIER	NONE	NA	NA	NA	NA	0.8	gatk:samtools	:80.0%	09:10:00	0.8
dv_03	pDV-IG-175901	dvh-single-cells	DvH_03_63-36154123	pDV	175901	G	G	GC	INTERGENIC	MODIFIER	NONE	NA	NA	NA	NA	NA	varscan:gatk	54.17%:	NA:21	0.5417
dv_03	pDV-IG-178760	dvh-single-cells	DvH_03_83-36161138	pDV	178760	C	CGGGGGG	CGGGGGGG	INTERGENIC	MODIFIER	NONE	NA	NA	NA	NA	0.7447	varscan:gatk:samtools	84.85%::74.47%	NA:37:47	0.7447
dv_03	pDV-IG-178760	dvh-single-cells	DvH_03_85-36161139	pDV	178760	C	CGGGGGG	CGGGGGGG	INTERGENIC	MODIFIER	NONE	NA	NA	NA	NA	0.8947	varscan:gatk:samtools	80%::89.47%	NA:14:19	0.8947
dv_03	pDV-DVUA0025-30836	dvh-single-cells	DvH_03_26-36158125	pDV	30836	G	G	GA	FRAME_SHIFT	HIGH	NONE	agt/agtT	S135S?	DVUA0025	CODING	NA	varscan:gatk	92.6%:	NA:1151	0.926
dv_03	pDV-DVUA0025-30836	dvh-single-cells	DvH_03_12-36164128	pDV	30836	G	GA	GAA	FRAME_SHIFT	HIGH	NONE	agt/agTt	S135S?	DVUA0025	CODING	0.7368	varscan:gatk:samtools	100%::73.68%	NA:17:19	0.7368
dv_03	pDV-DVUA0025-30836	dvh-single-cells	DvH_03_25-36153127	pDV	30836	G	GA	GAA	FRAME_SHIFT	HIGH	NONE	agt/agTt	S135S?	DVUA0025	CODING	0.9474	varscan:gatk:samtools	94.44%::94.74%	NA:18:19	0.9474
dv_03	pDV-DVUA0025-30836	dvh-single-cells	DvH_03_20-36167131	pDV	30836	G	GA	GAA	FRAME_SHIFT	HIGH	NONE	agt/agTt	S135S?	DVUA0025	CODING	0.84	varscan:gatk:samtools	95.12%::84.0%	NA:45:50	0.84
dv_03	pDV-DVUA0025-30836	dvh-single-cells	DvH_03_22-36158124	pDV	30836	G	GA	GAA	FRAME_SHIFT	HIGH	NONE	agt/agTt	S135S?	DVUA0025	CODING	0.814	varscan:gatk:samtools	92.88%::81.4%	NA:445:242	0.814
dv_03	pDV-DVUA0025-30836	dvh-single-cells	DvH_03_23-36161128	pDV	30836	G	GA	GAA	FRAME_SHIFT	HIGH	NONE	agt/agTt	S135S?	DVUA0025	CODING	0.8182	varscan:gatk:samtools	100%::81.82%	NA:10:11	0.8182
dv_03	pDV-DVUA0025-30836	dvh-single-cells	DvH_03_14-36161127	pDV	30836	G	GA	GAA	FRAME_SHIFT	HIGH	NONE	agt/agTt	S135S?	DVUA0025	CODING	1	gatk:samtools	:100.0%	04:04:00	1
dv_03	pDV-DVUA0025-30836	dvh-single-cells	DvH_03_31-36152118	pDV	30836	G	GA	GAA	FRAME_SHIFT	HIGH	NONE	agt/agTt	S135S?	DVUA0025	CODING	0.7627	varscan:gatk:samtools	88.37%::76.27%	NA:52:59	0.7627
dv_03	pDV-DVUA0025-30836	dvh-single-cells	DvH_03_30-36167132	pDV	30836	G	GA	GAA	FRAME_SHIFT	HIGH	NONE	agt/agTt	S135S?	DVUA0025	CODING	0.8024	varscan:gatk:samtools	92.38%::80.24%	NA:746:248	0.8024
dv_03	pDV-DVUA0025-30836	dvh-single-cells	DvH_03_36-36162129	pDV	30836	G	GA	GAA	FRAME_SHIFT	HIGH	NONE	agt/agTt	S135S?	DVUA0025	CODING	0.8427	varscan:gatk:samtools	94.38%::84.27%	NA:380:248	0.8427
dv_03	pDV-DVUA0025-30836	dvh-single-cells	DvH_03_38-36161130	pDV	30836	G	GA	GAA	FRAME_SHIFT	HIGH	NONE	agt/agTt	S135S?	DVUA0025	CODING	0.6667	gatk:samtools	:66.67%	08:09:00	0.6667
dv_03	pDV-DVUA0025-30836	dvh-single-cells	DvH_03_35-36149122	pDV	30836	G	GA	GAA	FRAME_SHIFT	HIGH	NONE	agt/agTt	S135S?	DVUA0025	CODING	0.7826	varscan:gatk:samtools	94.87%::78.26%	NA:37:46	0.7826
dv_03	pDV-DVUA0025-30836	dvh-single-cells	DvH_03_4-36155121	pDV	30836	G	GA	GAA	FRAME_SHIFT	HIGH	NONE	agt/agTt	S135S?	DVUA0025	CODING	0.8293	varscan:gatk:samtools	100%::82.93%	NA:37:41	0.8293
dv_03	pDV-DVUA0025-30836	dvh-single-cells	DvH_03_41-36153129	pDV	30836	G	GA	GAA	FRAME_SHIFT	HIGH	NONE	agt/agTt	S135S?	DVUA0025	CODING	0.8	varscan:gatk:samtools	100%::80.0%	NA:18:20	0.8
dv_03	pDV-DVUA0025-30836	dvh-single-cells	DvH_03_42-36151120	pDV	30836	G	GA	GAA	FRAME_SHIFT	HIGH	NONE	agt/agTt	S135S?	DVUA0025	CODING	0.7725	varscan:gatk:samtools	92.82%::77.25%	NA:207:211	0.7725
dv_03	pDV-DVUA0025-30836	dvh-single-cells	DvH_03_43-36162130	pDV	30836	G	GA	GAA	FRAME_SHIFT	HIGH	NONE	agt/agTt	S135S?	DVUA0025	CODING	0.8474	varscan:gatk:samtools	93%::84.74%	NA:1168:249	0.8474
dv_03	pDV-DVUA0025-30836	dvh-single-cells	DvH_03_44-36154121	pDV	30836	G	GA	GAA	FRAME_SHIFT	HIGH	NONE	agt/agTt	S135S?	DVUA0025	CODING	0.8675	varscan:gatk:samtools	94.67%::86.75%	NA:805:249	0.8675
dv_03	pDV-DVUA0025-30836	dvh-single-cells	DvH_03_46-36149123	pDV	30836	G	GA	GAA	FRAME_SHIFT	HIGH	NONE	agt/agTt	S135S?	DVUA0025	CODING	0.8243	varscan:gatk:samtools	96.3%::82.43%	NA:66:74	0.8243
dv_03	pDV-DVUA0025-30836	dvh-single-cells	DvH_03_47-36161131	pDV	30836	G	G	GA	FRAME_SHIFT	HIGH	NONE	agt/agtT	S135S?	DVUA0025	CODING	NA	varscan:gatk	92.95%:	NA:572	0.9295
dv_03	pDV-DVUA0025-30836	dvh-single-cells	DvH_03_48-36151121	pDV	30836	G	GA	GAA	FRAME_SHIFT	HIGH	NONE	agt/agTt	S135S?	DVUA0025	CODING	0.8916	varscan:gatk:samtools	93.76%::89.16%	NA:656:249	0.8916
dv_03	pDV-DVUA0025-30836	dvh-single-cells	DvH_03_51-36163131	pDV	30836	G	GA	GAA	FRAME_SHIFT	HIGH	NONE	agt/agTt	S135S?	DVUA0025	CODING	0.8474	varscan:gatk:samtools	93.41%::84.74%	NA:620:249	0.8474
dv_03	pDV-DVUA0025-30836	dvh-single-cells	DvH_03_53-36160130	pDV	30836	G	GA	GAA	FRAME_SHIFT	HIGH	NONE	agt/agTt	S135S?	DVUA0025	CODING	0.7292	varscan:gatk:samtools	81.08%::72.92%	NA:45:48	0.7292
dv_03	pDV-DVUA0025-30836	dvh-single-cells	DvH_03_57-36166134	pDV	30836	G	GA	GAA	FRAME_SHIFT	HIGH	NONE	agt/agTt	S135S?	DVUA0025	CODING	0.7778	gatk:samtools	:77.78%	09:09:00	0.7778
dv_03	pDV-DVUA0025-30836	dvh-single-cells	DvH_03_56-36150126	pDV	30836	G	G	GA	FRAME_SHIFT	HIGH	NONE	agt/agtT	S135S?	DVUA0025	CODING	NA	varscan:gatk	94.22%:	NA:1243	0.9422
dv_03	pDV-DVUA0025-30836	dvh-single-cells	DvH_03_63-36154123	pDV	30836	G	GA	GAA	FRAME_SHIFT	HIGH	NONE	agt/agTt	S135S?	DVUA0025	CODING	0.8631	varscan:gatk:samtools	95.58%::86.31%	NA:471:241	0.8631
dv_03	pDV-DVUA0025-30836	dvh-single-cells	DvH_03_64-36149125	pDV	30836	G	GA	GAA	FRAME_SHIFT	HIGH	NONE	agt/agTt	S135S?	DVUA0025	CODING	0.871	varscan:gatk:samtools	92.7%::87.1%	NA:513:248	0.871
dv_03	pDV-DVUA0025-30836	dvh-single-cells	DvH_03_65-36161135	pDV	30836	G	GA	GAA	FRAME_SHIFT	HIGH	NONE	agt/agTt	S135S?	DVUA0025	CODING	0.8333	gatk:samtools	:83.33%	04:06:00	0.8333
dv_03	pDV-DVUA0025-30836	dvh-single-cells	DvH_03_67-36150132	pDV	30836	G	GA	GAA	FRAME_SHIFT	HIGH	NONE	agt/agTt	S135S?	DVUA0025	CODING	0.6	gatk:samtools	:60.0%	05:05:00	0.6
dv_03	pDV-DVUA0025-30836	dvh-single-cells	DvH_03_68-36164132	pDV	30836	G	GA	GAA	FRAME_SHIFT	HIGH	NONE	agt/agTt	S135S?	DVUA0025	CODING	0.8153	varscan:gatk:samtools	93.66%::81.53%	NA:1481:249	0.8153
dv_03	pDV-DVUA0025-30836	dvh-single-cells	DvH_03_7-36158129	pDV	30836	G	GA	GAA	FRAME_SHIFT	HIGH	NONE	agt/agTt	S135S?	DVUA0025	CODING	0.8233	varscan:gatk:samtools	95.83%::82.33%	NA:304:232	0.8233
dv_03	pDV-DVUA0025-30836	dvh-single-cells	DvH_03_69-36159126	pDV	30836	G	GA	GAA	FRAME_SHIFT	HIGH	NONE	agt/agTt	S135S?	DVUA0025	CODING	0.7632	varscan:gatk:samtools	89.68%::76.32%	NA:130:152	0.7632
dv_03	pDV-DVUA0025-30836	dvh-single-cells	DvH_03_72-36155124	pDV	30836	G	GA	GAA	FRAME_SHIFT	HIGH	NONE	agt/agTt	S135S?	DVUA0025	CODING	0.8571	gatk:samtools	:85.71%	04:07:00	0.8571
dv_03	pDV-DVUA0025-30836	dvh-single-cells	DvH_03_74-36151127	pDV	30836	G	GA	GAA	FRAME_SHIFT	HIGH	NONE	agt/agTt	S135S?	DVUA0025	CODING	0.7818	varscan:gatk:samtools	92.68%::78.18%	NA:47:55	0.7818
dv_03	pDV-DVUA0025-30836	dvh-single-cells	DvH_03_76-36167135	pDV	30836	G	GA	GAA	FRAME_SHIFT	HIGH	NONE	agt/agTt	S135S?	DVUA0025	CODING	0.8198	varscan:gatk:samtools	95.63%::81.98%	NA:205:222	0.8198
dv_03	pDV-DVUA0025-30836	dvh-single-cells	DvH_03_77-36164134	pDV	30836	G	GA	GAA	FRAME_SHIFT	HIGH	NONE	agt/agTt	S135S?	DVUA0025	CODING	0.7904	varscan:gatk:samtools	93.65%::79.04%	NA:146:167	0.7904
dv_03	pDV-DVUA0025-30836	dvh-single-cells	DvH_03_78-36158131	pDV	30836	G	GA	GAA	FRAME_SHIFT	HIGH	NONE	agt/agTt	S135S?	DVUA0025	CODING	0.8496	varscan:gatk:samtools	93.22%::84.96%	NA:512:246	0.8496
dv_03	pDV-DVUA0025-30836	dvh-single-cells	DvH_03_80-36164135	pDV	30836	G	GA	GAA	FRAME_SHIFT	HIGH	NONE	agt/agTt	S135S?	DVUA0025	CODING	0.8434	varscan:gatk:samtools	91.82%::84.34%	NA:1315:249	0.8434
dv_03	pDV-DVUA0025-30836	dvh-single-cells	DvH_03_81-36150136	pDV	30836	G	GA	GAA	FRAME_SHIFT	HIGH	NONE	agt/agTt	S135S?	DVUA0025	CODING	0.8136	varscan:gatk:samtools	97.83%::81.36%	NA:51:59	0.8136
dv_03	pDV-DVUA0025-30836	dvh-single-cells	DvH_03_83-36161138	pDV	30836	G	GA	GAA	FRAME_SHIFT	HIGH	NONE	agt/agTt	S135S?	DVUA0025	CODING	0.8889	gatk:samtools	:88.89%	09:09:00	0.8889
dv_03	pDV-DVUA0025-30836	dvh-single-cells	DvH_03_82-36164136	pDV	30836	G	GA	GAA	FRAME_SHIFT	HIGH	NONE	agt/agTt	S135S?	DVUA0025	CODING	0.8306	varscan:gatk:samtools	93.86%::83.06%	NA:511:248	0.8306
dv_03	pDV-DVUA0025-30836	dvh-single-cells	DvH_03_88-36153136	pDV	30836	G	GA	GAA	FRAME_SHIFT	HIGH	NONE	agt/agTt	S135S?	DVUA0025	CODING	0.8436	varscan:gatk:samtools	93.97%::84.36%	NA:377:243	0.8436
dv_03	pDV-DVUA0025-30836	dvh-single-cells	DvH_03_9-36161142	pDV	30836	G	GA	GAA	FRAME_SHIFT	HIGH	NONE	agt/agTt	S135S?	DVUA0025	CODING	0.7727	varscan:gatk:samtools	91.35%::77.27%	NA:114:132	0.7727
dv_03	pDV-DVUA0025-30836	dvh-single-cells	DvH_03_94-36158136	pDV	30836	G	GA	GAA	FRAME_SHIFT	HIGH	NONE	agt/agTt	S135S?	DVUA0025	CODING	0.873	varscan:gatk:samtools	92.62%::87.3%	NA:520:244	0.873
dv_09	Chr-DVU1283-1376015	dvh-single-cells	DvH_09_11-36135263	Chromosome	1376015	C	C	T	NON_SYNONYMOUS_CODING	MODERATE	MISSENSE	Ccg/Tcg	P32S	DVU_1283	CODING	1	gatk:samtools	100.0%:100.0%	05:05:00	1
dv_09	Chr-DVU1283-1376015	dvh-single-cells	DvH_09_13-36133265	Chromosome	1376015	C	C	T	NON_SYNONYMOUS_CODING	MODERATE	MISSENSE	Ccg/Tcg	P32S	DVU_1283	CODING	1	varscan:gatk:samtools	100%:100.0%:100.0%	NA:1334:246	1
dv_09	Chr-DVU1283-1376015	dvh-single-cells	DvH_09_15-36122278	Chromosome	1376015	C	C	T	NON_SYNONYMOUS_CODING	MODERATE	MISSENSE	Ccg/Tcg	P32S	DVU_1283	CODING	1	varscan:gatk:samtools	100%:100.0%:100.0%	NA:643:241	1
dv_09	Chr-DVU1283-1376015	dvh-single-cells	DvH_09_16-36134282	Chromosome	1376015	C	C	T	NON_SYNONYMOUS_CODING	MODERATE	MISSENSE	Ccg/Tcg	P32S	DVU_1283	CODING	1	varscan:gatk:samtools	100%:100.0%:100.0%	NA:70:74	1
dv_09	Chr-DVU1283-1376015	dvh-single-cells	DvH_09_2-36136287	Chromosome	1376015	C	C	T	NON_SYNONYMOUS_CODING	MODERATE	MISSENSE	Ccg/Tcg	P32S	DVU_1283	CODING	1	varscan:gatk:samtools	100%:100.0%:100.0%	NA:74:82	1
dv_09	Chr-DVU1283-1376015	dvh-single-cells	DvH_09_22-36122282	Chromosome	1376015	C	C	T	NON_SYNONYMOUS_CODING	MODERATE	MISSENSE	Ccg/Tcg	P32S	DVU_1283	CODING	1	gatk:samtools	100.0%:100.0%	03:03:00	1
dv_09	Chr-DVU1283-1376015	dvh-single-cells	DvH_09_25-36122283	Chromosome	1376015	C	C	T	NON_SYNONYMOUS_CODING	MODERATE	MISSENSE	Ccg/Tcg	P32S	DVU_1283	CODING	1	varscan:gatk:samtools	100%:100.0%:100.0%	NA:637:249	1
dv_09	Chr-DVU1283-1376015	dvh-single-cells	DvH_09_28-36134283	Chromosome	1376015	C	C	T	NON_SYNONYMOUS_CODING	MODERATE	MISSENSE	Ccg/Tcg	P32S	DVU_1283	CODING	1	varscan:gatk:samtools	100%:100.0%:100.0%	NA:22:23	1
dv_09	Chr-DVU1283-1376015	dvh-single-cells	DvH_09_29-36127259	Chromosome	1376015	C	C	T	NON_SYNONYMOUS_CODING	MODERATE	MISSENSE	Ccg/Tcg	P32S	DVU_1283	CODING	1	varscan:gatk:samtools	100%:100.0%:100.0%	NA:944:241	1
dv_09	Chr-DVU1283-1376015	dvh-single-cells	DvH_09_3-36138304	Chromosome	1376015	C	C	T	NON_SYNONYMOUS_CODING	MODERATE	MISSENSE	Ccg/Tcg	P32S	DVU_1283	CODING	1	varscan:gatk:samtools	100%:100.0%:100.0%	NA:23:28	1
dv_09	Chr-DVU1283-1376015	dvh-single-cells	DvH_09_32-36122286	Chromosome	1376015	C	C	T	NON_SYNONYMOUS_CODING	MODERATE	MISSENSE	Ccg/Tcg	P32S	DVU_1283	CODING	1	varscan:gatk:samtools	100%:100.0%:100.0%	NA:965:243	1
dv_09	Chr-DVU1283-1376015	dvh-single-cells	DvH_09_34-36122287	Chromosome	1376015	C	C	T	NON_SYNONYMOUS_CODING	MODERATE	MISSENSE	Ccg/Tcg	P32S	DVU_1283	CODING	1	gatk:samtools	100.0%:100.0%	04:05:00	1
dv_09	Chr-DVU1283-1376015	dvh-single-cells	DvH_09_36-36128265	Chromosome	1376015	C	C	T	NON_SYNONYMOUS_CODING	MODERATE	MISSENSE	Ccg/Tcg	P32S	DVU_1283	CODING	1	varscan:gatk:samtools	100%:100.0%:100.0%	NA:366:247	1
dv_09	Chr-DVU1283-1376015	dvh-single-cells	DvH_09_37-36138305	Chromosome	1376015	C	C	T	NON_SYNONYMOUS_CODING	MODERATE	MISSENSE	Ccg/Tcg	P32S	DVU_1283	CODING	1	varscan:gatk:samtools	100%:100.0%:100.0%	NA:98:105	1
dv_09	Chr-DVU1283-1376015	dvh-single-cells	DvH_09_39-36123268	Chromosome	1376015	C	C	T	NON_SYNONYMOUS_CODING	MODERATE	MISSENSE	Ccg/Tcg	P32S	DVU_1283	CODING	1	varscan:gatk:samtools	100%:100.0%:100.0%	NA:175:187	1
dv_09	Chr-DVU1283-1376015	dvh-single-cells	DvH_09_40-36127262	Chromosome	1376015	C	C	T	NON_SYNONYMOUS_CODING	MODERATE	MISSENSE	Ccg/Tcg	P32S	DVU_1283	CODING	1	varscan:gatk:samtools	100%:100.0%:100.0%	NA:37:38	1
dv_09	Chr-DVU1283-1376015	dvh-single-cells	DvH_09_41-36126312	Chromosome	1376015	C	C	T	NON_SYNONYMOUS_CODING	MODERATE	MISSENSE	Ccg/Tcg	P32S	DVU_1283	CODING	1	varscan:gatk:samtools	99.76%:100.0%:100.0%	NA:624:245	1
dv_09	Chr-DVU1283-1376015	dvh-single-cells	DvH_09_42-36138308	Chromosome	1376015	C	C	T	NON_SYNONYMOUS_CODING	MODERATE	MISSENSE	Ccg/Tcg	P32S	DVU_1283	CODING	1	varscan:gatk:samtools	100%:100.0%:100.0%	NA:459:238	1
dv_09	Chr-DVU1283-1376015	dvh-single-cells	DvH_09_44-36136291	Chromosome	1376015	C	C	T	NON_SYNONYMOUS_CODING	MODERATE	MISSENSE	Ccg/Tcg	P32S	DVU_1283	CODING	1	varscan:gatk:samtools	100%:100.0%:100.0%	NA:80:85	1
dv_09	Chr-DVU1283-1376015	dvh-single-cells	DvH_09_45-36136292	Chromosome	1376015	C	C	T	NON_SYNONYMOUS_CODING	MODERATE	MISSENSE	Ccg/Tcg	P32S	DVU_1283	CODING	1	varscan:gatk:samtools	100%:100.0%:100.0%	NA:423:240	1
dv_09	Chr-DVU1283-1376015	dvh-single-cells	DvH_09_47-36139314	Chromosome	1376015	C	C	T	NON_SYNONYMOUS_CODING	MODERATE	MISSENSE	Ccg/Tcg	P32S	DVU_1283	CODING	1	gatk:samtools	100.0%:100.0%	07:08:00	1
dv_09	Chr-DVU1283-1376015	dvh-single-cells	DvH_09_49-36122291	Chromosome	1376015	C	C	T	NON_SYNONYMOUS_CODING	MODERATE	MISSENSE	Ccg/Tcg	P32S	DVU_1283	CODING	1	varscan:gatk:samtools	100%:100.0%:100.0%	NA:158:148	1
dv_09	Chr-DVU1283-1376015	dvh-single-cells	DvH_09_5-36127264	Chromosome	1376015	C	C	T	NON_SYNONYMOUS_CODING	MODERATE	MISSENSE	Ccg/Tcg	P32S	DVU_1283	CODING	1	gatk:samtools	100.0%:100.0%	05:05:00	1
dv_09	Chr-DVU1283-1376015	dvh-single-cells	DvH_09_56-36134288	Chromosome	1376015	C	C	T	NON_SYNONYMOUS_CODING	MODERATE	MISSENSE	Ccg/Tcg	P32S	DVU_1283	CODING	1	varscan:gatk:samtools	100%:99.96%:100.0%	NA:2773:248	1
dv_09	Chr-DVU1283-1376015	dvh-single-cells	DvH_09_57-36125295	Chromosome	1376015	C	C	T	NON_SYNONYMOUS_CODING	MODERATE	MISSENSE	Ccg/Tcg	P32S	DVU_1283	CODING	1	gatk:samtools	100.0%:100.0%	04:05:00	1
dv_09	Chr-DVU1283-1376015	dvh-single-cells	DvH_09_59-36124311	Chromosome	1376015	C	C	T	NON_SYNONYMOUS_CODING	MODERATE	MISSENSE	Ccg/Tcg	P32S	DVU_1283	CODING	1	varscan:gatk:samtools	99.78%:100.0%:100.0%	NA:688:246	1
dv_09	Chr-DVU1283-1376015	dvh-single-cells	DvH_09_60-36136295	Chromosome	1376015	C	C	T	NON_SYNONYMOUS_CODING	MODERATE	MISSENSE	Ccg/Tcg	P32S	DVU_1283	CODING	1	varscan:gatk:samtools	100%:100.0%:100.0%	NA:20:20	1
dv_09	Chr-DVU1283-1376015	dvh-single-cells	DvH_09_64-36136297	Chromosome	1376015	C	C	T	NON_SYNONYMOUS_CODING	MODERATE	MISSENSE	Ccg/Tcg	P32S	DVU_1283	CODING	1	varscan:gatk:samtools	100%:100.0%:100.0%	NA:28:29	1
dv_09	Chr-DVU1283-1376015	dvh-single-cells	DvH_09_65-36134291	Chromosome	1376015	C	C	T	NON_SYNONYMOUS_CODING	MODERATE	MISSENSE	Ccg/Tcg	P32S	DVU_1283	CODING	1	varscan:gatk:samtools	100%:100.0%:100.0%	NA:262:211	1
dv_09	Chr-DVU1283-1376015	dvh-single-cells	DvH_09_68-36135275	Chromosome	1376015	C	C	T	NON_SYNONYMOUS_CODING	MODERATE	MISSENSE	Ccg/Tcg	P32S	DVU_1283	CODING	1	varscan:gatk:samtools	100%:100.0%:100.0%	NA:1338:246	1
dv_09	Chr-DVU1283-1376015	dvh-single-cells	DvH_09_69-36133270	Chromosome	1376015	C	C	T	NON_SYNONYMOUS_CODING	MODERATE	MISSENSE	Ccg/Tcg	P32S	DVU_1283	CODING	1	varscan:gatk:samtools	100%:100.0%:100.0%	NA:331:228	1
dv_09	Chr-DVU1283-1376015	dvh-single-cells	DvH_09_72-36129309	Chromosome	1376015	C	C	T	NON_SYNONYMOUS_CODING	MODERATE	MISSENSE	Ccg/Tcg	P32S	DVU_1283	CODING	1	varscan:gatk:samtools	100%:100.0%:100.0%	NA:63:85	1
dv_09	Chr-DVU1283-1376015	dvh-single-cells	DvH_09_73-36139319	Chromosome	1376015	C	C	T	NON_SYNONYMOUS_CODING	MODERATE	MISSENSE	Ccg/Tcg	P32S	DVU_1283	CODING	1	varscan:gatk:samtools	100%:100.0%:100.0%	NA:71:82	1
dv_09	Chr-DVU1283-1376015	dvh-single-cells	DvH_09_76-36133273	Chromosome	1376015	C	C	T	NON_SYNONYMOUS_CODING	MODERATE	MISSENSE	Ccg/Tcg	P32S	DVU_1283	CODING	0.9938	varscan:gatk:samtools	99.44%:99.61%:99.38%	NA:261:204	0.9938
dv_09	Chr-DVU1283-1376015	dvh-single-cells	DvH_09_77-36130295	Chromosome	1376015	C	C	T	NON_SYNONYMOUS_CODING	MODERATE	MISSENSE	Ccg/Tcg	P32S	DVU_1283	CODING	1	varscan:gatk:samtools	100%:100.0%:100.0%	NA:61:69	1
dv_09	Chr-DVU1283-1376015	dvh-single-cells	DvH_09_78-36136301	Chromosome	1376015	C	C	T	NON_SYNONYMOUS_CODING	MODERATE	MISSENSE	Ccg/Tcg	P32S	DVU_1283	CODING	1	varscan:gatk:samtools	100%:100.0%:100.0%	NA:100:103	1
dv_09	Chr-DVU1283-1376015	dvh-single-cells	DvH_09_80-36153120	Chromosome	1376015	C	C	T	NON_SYNONYMOUS_CODING	MODERATE	MISSENSE	Ccg/Tcg	P32S	DVU_1283	CODING	1	varscan:gatk:samtools	100%:100.0%:100.0%	NA:57:64	1
dv_09	Chr-DVU1283-1376015	dvh-single-cells	DvH_09_81-36136302	Chromosome	1376015	C	C	T	NON_SYNONYMOUS_CODING	MODERATE	MISSENSE	Ccg/Tcg	P32S	DVU_1283	CODING	1	varscan:gatk:samtools	100%:100.0%:100.0%	NA:15:16	1
dv_09	Chr-DVU1283-1376015	dvh-single-cells	DvH_09_82-36151117	Chromosome	1376015	C	C	T	NON_SYNONYMOUS_CODING	MODERATE	MISSENSE	Ccg/Tcg	P32S	DVU_1283	CODING	1	gatk:samtools	100.0%:100.0%	12:11:00	1
dv_09	Chr-DVU1283-1376015	dvh-single-cells	DvH_09_83-36155119	Chromosome	1376015	C	C	T	NON_SYNONYMOUS_CODING	MODERATE	MISSENSE	Ccg/Tcg	P32S	DVU_1283	CODING	1	varscan:gatk:samtools	100%:100.0%:100.0%	NA:10:11	1
dv_09	Chr-DVU1283-1376015	dvh-single-cells	DvH_09_87-36153121	Chromosome	1376015	C	C	T	NON_SYNONYMOUS_CODING	MODERATE	MISSENSE	Ccg/Tcg	P32S	DVU_1283	CODING	1	varscan:gatk:samtools	100%:100.0%:100.0%	NA:58:74	1
dv_09	Chr-DVU1283-1376015	dvh-single-cells	DvH_09_90-36152117	Chromosome	1376015	C	C	T	NON_SYNONYMOUS_CODING	MODERATE	MISSENSE	Ccg/Tcg	P32S	DVU_1283	CODING	1	varscan:gatk:samtools	100%:100.0%:100.0%	NA:285:218	1
dv_09	Chr-DVU1283-1376015	dvh-single-cells	DvH_09_91-36159124	Chromosome	1376015	C	C	T	NON_SYNONYMOUS_CODING	MODERATE	MISSENSE	Ccg/Tcg	P32S	DVU_1283	CODING	1	varscan:gatk:samtools	100%:100.0%:100.0%	NA:109:123	1
dv_09	Chr-DVU1283-1376015	dvh-single-cells	DvH_09_92-36161125	Chromosome	1376015	C	C	T	NON_SYNONYMOUS_CODING	MODERATE	MISSENSE	Ccg/Tcg	P32S	DVU_1283	CODING	1	gatk:samtools	100.0%:100.0%	04:05:00	1
dv_09	Chr-DVU1283-1376015	dvh-single-cells	DvH_09_93-36150117	Chromosome	1376015	C	C	T	NON_SYNONYMOUS_CODING	MODERATE	MISSENSE	Ccg/Tcg	P32S	DVU_1283	CODING	1	varscan:gatk:samtools	99.61%:100.0%:100.0%	NA:463:248	1
dv_09	Chr-IG-141105	dvh-single-cells	DvH_09_2-36136287	Chromosome	141105	T	TGGGGGG	TGGGGGGGG	INTERGENIC	MODIFIER	NONE	NA	NA	NA	NA	0.5533	gatk:samtools	:55.33%	875:244	0.5533
dv_09	Chr-IG-141105	dvh-single-cells	DvH_09_43-36127263	Chromosome	141105	T	TGGGGGG	TGGGGGGGG	INTERGENIC	MODIFIER	NONE	NA	NA	NA	NA	0.6383	gatk:samtools	:63.83%	78:94	0.6383
dv_09	Chr-DVU1483-1561378	dvh-single-cells	DvH_09_1-36126307	Chromosome	1561378	C	C	T	NON_SYNONYMOUS_CODING	MODERATE	MISSENSE	gGg/gAg	G132E	DVU_1483	CODING	1	varscan:gatk:samtools	100%:99.71%:100.0%	NA:1045:246	1
dv_09	Chr-DVU1483-1561378	dvh-single-cells	DvH_09_13-36133265	Chromosome	1561378	C	C	T	NON_SYNONYMOUS_CODING	MODERATE	MISSENSE	gGg/gAg	G132E	DVU_1483	CODING	1	varscan:gatk:samtools	99.79%:99.68%:100.0%	NA:2496:248	1
dv_09	Chr-DVU1483-1561378	dvh-single-cells	DvH_09_14-36129303	Chromosome	1561378	C	C	T	NON_SYNONYMOUS_CODING	MODERATE	MISSENSE	gGg/gAg	G132E	DVU_1483	CODING	1	varscan:gatk:samtools	99.91%:99.91%:100.0%	NA:2266:247	1
dv_09	Chr-DVU1483-1561378	dvh-single-cells	DvH_09_15-36122278	Chromosome	1561378	C	C	T	NON_SYNONYMOUS_CODING	MODERATE	MISSENSE	gGg/gAg	G132E	DVU_1483	CODING	1	varscan:gatk:samtools	99.79%:100.0%:100.0%	NA:1756:247	1
dv_09	Chr-DVU1483-1561378	dvh-single-cells	DvH_09_16-36134282	Chromosome	1561378	C	C	T	NON_SYNONYMOUS_CODING	MODERATE	MISSENSE	gGg/gAg	G132E	DVU_1483	CODING	1	gatk:samtools	100.0%:100.0%	11:13:00	1
dv_09	Chr-DVU1483-1561378	dvh-single-cells	DvH_09_19-36135264	Chromosome	1561378	C	C	T	NON_SYNONYMOUS_CODING	MODERATE	MISSENSE	gGg/gAg	G132E	DVU_1483	CODING	1	varscan:gatk:samtools	99.92%:99.92%:100.0%	NA:2388:249	1
dv_09	Chr-DVU1483-1561378	dvh-single-cells	DvH_09_20-36136288	Chromosome	1561378	C	C	T	NON_SYNONYMOUS_CODING	MODERATE	MISSENSE	gGg/gAg	G132E	DVU_1483	CODING	1	varscan:gatk:samtools	100%:100.0%:100.0%	NA:489:245	1
dv_09	Chr-DVU1483-1561378	dvh-single-cells	DvH_09_25-36122283	Chromosome	1561378	C	C	T	NON_SYNONYMOUS_CODING	MODERATE	MISSENSE	gGg/gAg	G132E	DVU_1483	CODING	1	varscan:gatk:samtools	100%:100.0%:100.0%	NA:54:70	1
dv_09	Chr-DVU1483-1561378	dvh-single-cells	DvH_09_26-36125290	Chromosome	1561378	C	C	T	NON_SYNONYMOUS_CODING	MODERATE	MISSENSE	gGg/gAg	G132E	DVU_1483	CODING	1	varscan:gatk:samtools	100%:100.0%:100.0%	NA:169:181	1
dv_09	Chr-DVU1483-1561378	dvh-single-cells	DvH_09_27-36138303	Chromosome	1561378	C	C	T	NON_SYNONYMOUS_CODING	MODERATE	MISSENSE	gGg/gAg	G132E	DVU_1483	CODING	1	varscan:gatk:samtools	100%:100.0%:100.0%	NA:63:74	1
dv_09	Chr-DVU1483-1561378	dvh-single-cells	DvH_09_28-36134283	Chromosome	1561378	C	C	T	NON_SYNONYMOUS_CODING	MODERATE	MISSENSE	gGg/gAg	G132E	DVU_1483	CODING	1	varscan:gatk:samtools	100%:100.0%:100.0%	NA:12:18	1
dv_09	Chr-DVU1483-1561378	dvh-single-cells	DvH_09_29-36127259	Chromosome	1561378	C	C	T	NON_SYNONYMOUS_CODING	MODERATE	MISSENSE	gGg/gAg	G132E	DVU_1483	CODING	1	gatk:samtools	100.0%:100.0%	04:04:00	1
dv_09	Chr-DVU1483-1561378	dvh-single-cells	DvH_09_3-36138304	Chromosome	1561378	C	C	T	NON_SYNONYMOUS_CODING	MODERATE	MISSENSE	gGg/gAg	G132E	DVU_1483	CODING	1	varscan:gatk:samtools	99.65%:99.64%:100.0%	NA:566:247	1
dv_09	Chr-DVU1483-1561378	dvh-single-cells	DvH_09_32-36122286	Chromosome	1561378	C	C	T	NON_SYNONYMOUS_CODING	MODERATE	MISSENSE	gGg/gAg	G132E	DVU_1483	CODING	1	varscan:gatk:samtools	99.8%:99.78%:100.0%	NA:938:247	1
dv_09	Chr-DVU1483-1561378	dvh-single-cells	DvH_09_34-36122287	Chromosome	1561378	C	C	T	NON_SYNONYMOUS_CODING	MODERATE	MISSENSE	gGg/gAg	G132E	DVU_1483	CODING	1	varscan:gatk:samtools	99.55%:99.79%:100.0%	NA:479:234	1
dv_09	Chr-DVU1483-1561378	dvh-single-cells	DvH_09_39-36123268	Chromosome	1561378	C	C	T	NON_SYNONYMOUS_CODING	MODERATE	MISSENSE	gGg/gAg	G132E	DVU_1483	CODING	1	varscan:gatk:samtools	100%:99.62%:100.0%	NA:263:198	1
dv_09	Chr-DVU1483-1561378	dvh-single-cells	DvH_09_4-36124305	Chromosome	1561378	C	C	T	NON_SYNONYMOUS_CODING	MODERATE	MISSENSE	gGg/gAg	G132E	DVU_1483	CODING	1	gatk:samtools	100.0%:100.0%	21:25:00	1
dv_09	Chr-DVU1483-1561378	dvh-single-cells	DvH_09_40-36127262	Chromosome	1561378	C	C	T	NON_SYNONYMOUS_CODING	MODERATE	MISSENSE	gGg/gAg	G132E	DVU_1483	CODING	1	varscan:gatk:samtools	100%:100.0%:100.0%	NA:36:46	1
dv_09	Chr-DVU1483-1561378	dvh-single-cells	DvH_09_41-36126312	Chromosome	1561378	C	C	T	NON_SYNONYMOUS_CODING	MODERATE	MISSENSE	gGg/gAg	G132E	DVU_1483	CODING	1	varscan:gatk:samtools	99.8%:99.89%:100.0%	NA:957:248	1
dv_09	Chr-DVU1483-1561378	dvh-single-cells	DvH_09_42-36138308	Chromosome	1561378	C	C	T	NON_SYNONYMOUS_CODING	MODERATE	MISSENSE	gGg/gAg	G132E	DVU_1483	CODING	1	varscan:gatk:samtools	100%:100.0%:100.0%	NA:262:192	1
dv_09	Chr-DVU1483-1561378	dvh-single-cells	DvH_09_43-36127263	Chromosome	1561378	C	C	T	NON_SYNONYMOUS_CODING	MODERATE	MISSENSE	gGg/gAg	G132E	DVU_1483	CODING	1	varscan:gatk:samtools	100%:100.0%:100.0%	NA:260:183	1
dv_09	Chr-DVU1483-1561378	dvh-single-cells	DvH_09_44-36136291	Chromosome	1561378	C	C	T	NON_SYNONYMOUS_CODING	MODERATE	MISSENSE	gGg/gAg	G132E	DVU_1483	CODING	1	varscan:gatk:samtools	100%:100.0%:100.0%	NA:135:156	1
dv_09	Chr-DVU1483-1561378	dvh-single-cells	DvH_09_45-36136292	Chromosome	1561378	C	C	T	NON_SYNONYMOUS_CODING	MODERATE	MISSENSE	gGg/gAg	G132E	DVU_1483	CODING	1	varscan:gatk:samtools	99.46%:99.86%:100.0%	NA:712:244	1
dv_09	Chr-DVU1483-1561378	dvh-single-cells	DvH_09_46-36137292	Chromosome	1561378	C	C	T	NON_SYNONYMOUS_CODING	MODERATE	MISSENSE	gGg/gAg	G132E	DVU_1483	CODING	0.9939	varscan:gatk:samtools	98.9%:99.72%:99.39%	NA:366:233	0.9939
dv_09	Chr-DVU1483-1561378	dvh-single-cells	DvH_09_47-36139314	Chromosome	1561378	C	C	T	NON_SYNONYMOUS_CODING	MODERATE	MISSENSE	gGg/gAg	G132E	DVU_1483	CODING	1	gatk:samtools	100.0%:100.0%	09:09:00	1
dv_09	Chr-DVU1483-1561378	dvh-single-cells	DvH_09_48-36137295	Chromosome	1561378	C	C	T	NON_SYNONYMOUS_CODING	MODERATE	MISSENSE	gGg/gAg	G132E	DVU_1483	CODING	1	varscan:gatk:samtools	99.83%:99.9%:100.0%	NA:3092:249	1
dv_09	Chr-DVU1483-1561378	dvh-single-cells	DvH_09_49-36122291	Chromosome	1561378	C	C	T	NON_SYNONYMOUS_CODING	MODERATE	MISSENSE	gGg/gAg	G132E	DVU_1483	CODING	1	varscan:gatk:samtools	100%:100.0%:100.0%	NA:94:108	1
dv_09	Chr-DVU1483-1561378	dvh-single-cells	DvH_09_5-36127264	Chromosome	1561378	C	C	T	NON_SYNONYMOUS_CODING	MODERATE	MISSENSE	gGg/gAg	G132E	DVU_1483	CODING	1	varscan:gatk:samtools	100%:99.75%:100.0%	NA:403:242	1
dv_09	Chr-DVU1483-1561378	dvh-single-cells	DvH_09_51-36138312	Chromosome	1561378	C	C	T	NON_SYNONYMOUS_CODING	MODERATE	MISSENSE	gGg/gAg	G132E	DVU_1483	CODING	1	varscan:gatk:samtools	99.75%:99.92%:100.0%	NA:1313:246	1
dv_09	Chr-DVU1483-1561378	dvh-single-cells	DvH_09_52-36129307	Chromosome	1561378	C	C	T	NON_SYNONYMOUS_CODING	MODERATE	MISSENSE	gGg/gAg	G132E	DVU_1483	CODING	1	varscan:gatk:samtools	100%:98.67%:100.0%	NA:78:89	1
dv_09	Chr-DVU1483-1561378	dvh-single-cells	DvH_09_56-36134288	Chromosome	1561378	C	C	T	NON_SYNONYMOUS_CODING	MODERATE	MISSENSE	gGg/gAg	G132E	DVU_1483	CODING	1	varscan:gatk:samtools	100%:99.88%:100.0%	NA:875:247	1
dv_09	Chr-DVU1483-1561378	dvh-single-cells	DvH_09_57-36125295	Chromosome	1561378	C	C	T	NON_SYNONYMOUS_CODING	MODERATE	MISSENSE	gGg/gAg	G132E	DVU_1483	CODING	1	gatk:samtools	100.0%:100.0%	09:08:00	1
dv_09	Chr-DVU1483-1561378	dvh-single-cells	DvH_09_58-36128267	Chromosome	1561378	C	C	T	NON_SYNONYMOUS_CODING	MODERATE	MISSENSE	gGg/gAg	G132E	DVU_1483	CODING	1	varscan:gatk:samtools	100%:100.0%:100.0%	NA:136:156	1
dv_09	Chr-DVU1483-1561378	dvh-single-cells	DvH_09_6-36124312	Chromosome	1561378	C	C	T	NON_SYNONYMOUS_CODING	MODERATE	MISSENSE	gGg/gAg	G132E	DVU_1483	CODING	0.9955	varscan:gatk:samtools	99.17%:99.27%:99.55%	NA:2213:251	0.9955
dv_09	Chr-DVU1483-1561378	dvh-single-cells	DvH_09_61-36136296	Chromosome	1561378	C	C	T	NON_SYNONYMOUS_CODING	MODERATE	MISSENSE	gGg/gAg	G132E	DVU_1483	CODING	1	varscan:gatk:samtools	99.8%:99.85%:100.0%	NA:1977:248	1
dv_09	Chr-DVU1483-1561378	dvh-single-cells	DvH_09_64-36136297	Chromosome	1561378	C	C	T	NON_SYNONYMOUS_CODING	MODERATE	MISSENSE	gGg/gAg	G132E	DVU_1483	CODING	0.9841	varscan:gatk:samtools	97.56%:100.0%:98.41%	NA:84:98	0.9841
dv_09	Chr-DVU1483-1561378	dvh-single-cells	DvH_09_65-36134291	Chromosome	1561378	C	C	T	NON_SYNONYMOUS_CODING	MODERATE	MISSENSE	gGg/gAg	G132E	DVU_1483	CODING	1	varscan:gatk:samtools	100%:100.0%:100.0%	NA:53:63	1
dv_09	Chr-DVU1483-1561378	dvh-single-cells	DvH_09_66-36130292	Chromosome	1561378	C	C	T	NON_SYNONYMOUS_CODING	MODERATE	MISSENSE	gGg/gAg	G132E	DVU_1483	CODING	1	varscan:gatk:samtools	99.95%:100.0%:100.0%	NA:2996:253	1
dv_09	Chr-DVU1483-1561378	dvh-single-cells	DvH_09_67-36136298	Chromosome	1561378	C	C	T	NON_SYNONYMOUS_CODING	MODERATE	MISSENSE	gGg/gAg	G132E	DVU_1483	CODING	1	varscan:gatk:samtools	98.28%:100.0%:100.0%	NA:93:119	1
dv_09	Chr-DVU1483-1561378	dvh-single-cells	DvH_09_68-36135275	Chromosome	1561378	C	C	T	NON_SYNONYMOUS_CODING	MODERATE	MISSENSE	gGg/gAg	G132E	DVU_1483	CODING	1	varscan:gatk:samtools	99.58%:99.66%:100.0%	NA:2081:251	1
dv_09	Chr-DVU1483-1561378	dvh-single-cells	DvH_09_69-36133270	Chromosome	1561378	C	C	T	NON_SYNONYMOUS_CODING	MODERATE	MISSENSE	gGg/gAg	G132E	DVU_1483	CODING	1	varscan:gatk:samtools	100%:100.0%:100.0%	NA:65:68	1
dv_09	Chr-DVU1483-1561378	dvh-single-cells	DvH_09_70-36133271	Chromosome	1561378	C	C	T	NON_SYNONYMOUS_CODING	MODERATE	MISSENSE	gGg/gAg	G132E	DVU_1483	CODING	1	varscan:gatk:samtools	100%:100.0%:100.0%	NA:218:187	1
dv_09	Chr-DVU1483-1561378	dvh-single-cells	DvH_09_71-36127271	Chromosome	1561378	C	C	T	NON_SYNONYMOUS_CODING	MODERATE	MISSENSE	gGg/gAg	G132E	DVU_1483	CODING	1	varscan:gatk:samtools	100%:100.0%:100.0%	NA:91:103	1
dv_09	Chr-DVU1483-1561378	dvh-single-cells	DvH_09_72-36129309	Chromosome	1561378	C	C	T	NON_SYNONYMOUS_CODING	MODERATE	MISSENSE	gGg/gAg	G132E	DVU_1483	CODING	1	varscan:gatk:samtools	99.91%:99.86%:100.0%	NA:2206:248	1
dv_09	Chr-DVU1483-1561378	dvh-single-cells	DvH_09_73-36139319	Chromosome	1561378	C	C	T	NON_SYNONYMOUS_CODING	MODERATE	MISSENSE	gGg/gAg	G132E	DVU_1483	CODING	1	varscan:gatk:samtools	100%:100.0%:100.0%	NA:512:245	1
dv_09	Chr-DVU1483-1561378	dvh-single-cells	DvH_09_74-36138318	Chromosome	1561378	C	C	T	NON_SYNONYMOUS_CODING	MODERATE	MISSENSE	gGg/gAg	G132E	DVU_1483	CODING	0.9956	varscan:gatk:samtools	99.92%:99.96%:99.56%	NA:2473:255	0.9956
dv_09	Chr-DVU1483-1561378	dvh-single-cells	DvH_09_76-36133273	Chromosome	1561378	C	C	T	NON_SYNONYMOUS_CODING	MODERATE	MISSENSE	gGg/gAg	G132E	DVU_1483	CODING	1	varscan:gatk:samtools	100%:100.0%:100.0%	NA:110:124	1
dv_09	Chr-DVU1483-1561378	dvh-single-cells	DvH_09_77-36130295	Chromosome	1561378	C	C	T	NON_SYNONYMOUS_CODING	MODERATE	MISSENSE	gGg/gAg	G132E	DVU_1483	CODING	0.9922	varscan:gatk:samtools	100%:100.0%:99.22%	NA:146:180	0.9922
dv_09	Chr-DVU1483-1561378	dvh-single-cells	DvH_09_78-36136301	Chromosome	1561378	C	C	T	NON_SYNONYMOUS_CODING	MODERATE	MISSENSE	gGg/gAg	G132E	DVU_1483	CODING	1	varscan:gatk:samtools	100%:100.0%:100.0%	NA:183:174	1
dv_09	Chr-DVU1483-1561378	dvh-single-cells	DvH_09_79-36133275	Chromosome	1561378	C	C	T	NON_SYNONYMOUS_CODING	MODERATE	MISSENSE	gGg/gAg	G132E	DVU_1483	CODING	1	varscan:gatk:samtools	100%:100.0%:100.0%	NA:682:249	1
dv_09	Chr-DVU1483-1561378	dvh-single-cells	DvH_09_8-36151116	Chromosome	1561378	C	C	T	NON_SYNONYMOUS_CODING	MODERATE	MISSENSE	gGg/gAg	G132E	DVU_1483	CODING	1	varscan:gatk:samtools	100%:99.95%:100.0%	NA:2102:250	1
dv_09	Chr-DVU1483-1561378	dvh-single-cells	DvH_09_80-36153120	Chromosome	1561378	C	C	T	NON_SYNONYMOUS_CODING	MODERATE	MISSENSE	gGg/gAg	G132E	DVU_1483	CODING	1	gatk:samtools	100.0%:100.0%	10:13:00	1
dv_09	Chr-DVU1483-1561378	dvh-single-cells	DvH_09_81-36136302	Chromosome	1561378	C	C	T	NON_SYNONYMOUS_CODING	MODERATE	MISSENSE	gGg/gAg	G132E	DVU_1483	CODING	1	varscan:gatk:samtools	100%:100.0%:100.0%	NA:345:242	1
dv_09	Chr-DVU1483-1561378	dvh-single-cells	DvH_09_84-36158122	Chromosome	1561378	C	C	T	NON_SYNONYMOUS_CODING	MODERATE	MISSENSE	gGg/gAg	G132E	DVU_1483	CODING	1	varscan:gatk:samtools	100%:99.65%:100.0%	NA:287:219	1
dv_09	Chr-DVU1483-1561378	dvh-single-cells	DvH_09_85-36159123	Chromosome	1561378	C	C	T	NON_SYNONYMOUS_CODING	MODERATE	MISSENSE	gGg/gAg	G132E	DVU_1483	CODING	0.9949	varscan:gatk:samtools	99.68%:99.91%:99.49%	NA:1154:250	0.9949
dv_09	Chr-DVU1483-1561378	dvh-single-cells	DvH_09_86-36135284	Chromosome	1561378	C	C	T	NON_SYNONYMOUS_CODING	MODERATE	MISSENSE	gGg/gAg	G132E	DVU_1483	CODING	1	gatk:samtools	100.0%:100.0%	07:12:00	1
dv_09	Chr-DVU1483-1561378	dvh-single-cells	DvH_09_87-36153121	Chromosome	1561378	C	C	T	NON_SYNONYMOUS_CODING	MODERATE	MISSENSE	gGg/gAg	G132E	DVU_1483	CODING	0.9944	varscan:gatk:samtools	99.61%:99.78%:99.44%	NA:464:244	0.9944
dv_09	Chr-DVU1483-1561378	dvh-single-cells	DvH_09_9-36160125	Chromosome	1561378	C	C	T	NON_SYNONYMOUS_CODING	MODERATE	MISSENSE	gGg/gAg	G132E	DVU_1483	CODING	1	varscan:gatk:samtools	100%:100.0%:100.0%	NA:569:245	1
dv_09	Chr-DVU1483-1561378	dvh-single-cells	DvH_09_90-36152117	Chromosome	1561378	C	C	T	NON_SYNONYMOUS_CODING	MODERATE	MISSENSE	gGg/gAg	G132E	DVU_1483	CODING	1	varscan:gatk:samtools	100%:100.0%:100.0%	NA:60:72	1
dv_09	Chr-DVU1483-1561378	dvh-single-cells	DvH_09_91-36159124	Chromosome	1561378	C	C	T	NON_SYNONYMOUS_CODING	MODERATE	MISSENSE	gGg/gAg	G132E	DVU_1483	CODING	1	varscan:gatk:samtools	100%:100.0%:100.0%	NA:135:152	1
dv_09	Chr-DVU1483-1561378	dvh-single-cells	DvH_09_92-36161125	Chromosome	1561378	C	C	T	NON_SYNONYMOUS_CODING	MODERATE	MISSENSE	gGg/gAg	G132E	DVU_1483	CODING	0.9951	varscan:gatk:samtools	99.67%:99.78%:99.51%	NA:2283:252	0.9951
dv_09	Chr-DVU1483-1561378	dvh-single-cells	DvH_09_94-36153123	Chromosome	1561378	C	C	T	NON_SYNONYMOUS_CODING	MODERATE	MISSENSE	gGg/gAg	G132E	DVU_1483	CODING	0.9947	varscan:gatk:samtools	99.49%:99.86%:99.47%	NA:738:249	0.9947
dv_09	Chr-DVU1571-1653920	dvh-single-cells	DvH_09_10-36124298	Chromosome	1653920	C	C	T	NON_SYNONYMOUS_CODING	MODERATE	MISSENSE	cGc/cAc	R360H	DVU_1571	CODING	0.9918	varscan:gatk:samtools	100%:100.0%:99.18%	NA:145:159	0.9918
dv_09	Chr-DVU1571-1653920	dvh-single-cells	DvH_09_50-36129306	Chromosome	1653920	C	C	T	NON_SYNONYMOUS_CODING	MODERATE	MISSENSE	cGc/cAc	R360H	DVU_1571	CODING	1	varscan:gatk:samtools	100%:100.0%:100.0%	NA:43:48	1
dv_09	Chr-DVU1588-1671284	dvh-single-cells	DvH_09_28-36134283	Chromosome	1671284	C	CGGGGGG	CGGGGGGGG	FRAME_SHIFT	HIGH	NONE	gcg/gGGcg	A119G?	DVU_1588	CODING	0.6866	varscan:gatk:samtools	60.34%::68.66%	NA:52:67	0.6866
dv_09	Chr-DVU1588-1671284	dvh-single-cells	DvH_09_56-36134288	Chromosome	1671284	C	CGGGGGG	CGGGGGGGG	FRAME_SHIFT	HIGH	NONE	gcg/gGGcg	A119G?	DVU_1588	CODING	0.6429	varscan:gatk:samtools	48.84%::64.29%	NA:32:56	0.6429
dv_09	Chr-DVU1862-1929822	dvh-single-cells	DvH_09_11-36135263	Chromosome	1929822	G	G	A	STOP_GAINED	HIGH	NONSENSE	tgG/tgA	W125*	DVU_1862	CODING	1	varscan:gatk:samtools	100%:100.0%:100.0%	NA:42:47	1
dv_09	Chr-DVU1862-1929822	dvh-single-cells	DvH_09_13-36133265	Chromosome	1929822	G	G	A	STOP_GAINED	HIGH	NONSENSE	tgG/tgA	W125*	DVU_1862	CODING	1	varscan:gatk:samtools	100%:100.0%:100.0%	NA:89:100	1
dv_09	Chr-DVU1862-1929822	dvh-single-cells	DvH_09_14-36129303	Chromosome	1929822	G	G	A	STOP_GAINED	HIGH	NONSENSE	tgG/tgA	W125*	DVU_1862	CODING	1	gatk:samtools	100.0%:100.0%	03:03:00	1
dv_09	Chr-DVU1862-1929822	dvh-single-cells	DvH_09_17-36122279	Chromosome	1929822	G	G	A	STOP_GAINED	HIGH	NONSENSE	tgG/tgA	W125*	DVU_1862	CODING	1	varscan:gatk:samtools	100%:100.0%:100.0%	NA:79:92	1
dv_09	Chr-DVU1862-1929822	dvh-single-cells	DvH_09_18-36122280	Chromosome	1929822	G	G	A	STOP_GAINED	HIGH	NONSENSE	tgG/tgA	W125*	DVU_1862	CODING	1	varscan:gatk:samtools	100%:100.0%:100.0%	NA:2415:247	1
dv_09	Chr-DVU1862-1929822	dvh-single-cells	DvH_09_20-36136288	Chromosome	1929822	G	G	A	STOP_GAINED	HIGH	NONSENSE	tgG/tgA	W125*	DVU_1862	CODING	1	gatk:samtools	100.0%:100.0%	1 day, 18:45:00	1
dv_09	Chr-DVU1862-1929822	dvh-single-cells	DvH_09_22-36122282	Chromosome	1929822	G	G	A	STOP_GAINED	HIGH	NONSENSE	tgG/tgA	W125*	DVU_1862	CODING	1	varscan:gatk:samtools	100%:99.8%:100.0%	NA:1051:249	1
dv_09	Chr-DVU1862-1929822	dvh-single-cells	DvH_09_27-36138303	Chromosome	1929822	G	G	A	STOP_GAINED	HIGH	NONSENSE	tgG/tgA	W125*	DVU_1862	CODING	1	gatk:samtools	100.0%:100.0%	1 day, 2:27:00	1
dv_09	Chr-DVU1862-1929822	dvh-single-cells	DvH_09_28-36134283	Chromosome	1929822	G	G	A	STOP_GAINED	HIGH	NONSENSE	tgG/tgA	W125*	DVU_1862	CODING	1	gatk:samtools	100.0%:100.0%	1 day, 8:35:00	1
dv_09	Chr-DVU1862-1929822	dvh-single-cells	DvH_09_3-36138304	Chromosome	1929822	G	G	A	STOP_GAINED	HIGH	NONSENSE	tgG/tgA	W125*	DVU_1862	CODING	1	varscan:gatk:samtools	100%:100.0%:100.0%	NA:59:71	1
dv_09	Chr-DVU1862-1929822	dvh-single-cells	DvH_09_31-36122285	Chromosome	1929822	G	G	A	STOP_GAINED	HIGH	NONSENSE	tgG/tgA	W125*	DVU_1862	CODING	1	varscan:gatk:samtools	100%:100.0%:100.0%	NA:26:27	1
dv_09	Chr-DVU1862-1929822	dvh-single-cells	DvH_09_33-36125291	Chromosome	1929822	G	G	A	STOP_GAINED	HIGH	NONSENSE	tgG/tgA	W125*	DVU_1862	CODING	1	varscan:gatk:samtools	100%:100.0%:100.0%	NA:62:67	1
dv_09	Chr-DVU1862-1929822	dvh-single-cells	DvH_09_34-36122287	Chromosome	1929822	G	G	A	STOP_GAINED	HIGH	NONSENSE	tgG/tgA	W125*	DVU_1862	CODING	1	varscan:gatk:samtools	100%:100.0%:100.0%	NA:43:49	1
dv_09	Chr-DVU1862-1929822	dvh-single-cells	DvH_09_35-36123267	Chromosome	1929822	G	G	A	STOP_GAINED	HIGH	NONSENSE	tgG/tgA	W125*	DVU_1862	CODING	1	varscan:gatk:samtools	100%:100.0%:100.0%	NA:124:131	1
dv_09	Chr-DVU1862-1929822	dvh-single-cells	DvH_09_36-36128265	Chromosome	1929822	G	G	A	STOP_GAINED	HIGH	NONSENSE	tgG/tgA	W125*	DVU_1862	CODING	1	varscan:gatk:samtools	100%:100.0%:100.0%	NA:316:248	1
dv_09	Chr-DVU1862-1929822	dvh-single-cells	DvH_09_37-36138305	Chromosome	1929822	G	G	A	STOP_GAINED	HIGH	NONSENSE	tgG/tgA	W125*	DVU_1862	CODING	1	varscan:gatk:samtools	100%:100.0%:100.0%	NA:384:249	1
dv_09	Chr-DVU1862-1929822	dvh-single-cells	DvH_09_38-36127261	Chromosome	1929822	G	G	A	STOP_GAINED	HIGH	NONSENSE	tgG/tgA	W125*	DVU_1862	CODING	1	varscan:gatk:samtools	100%:100.0%:100.0%	NA:148:154	1
dv_09	Chr-DVU1862-1929822	dvh-single-cells	DvH_09_39-36123268	Chromosome	1929822	G	G	A	STOP_GAINED	HIGH	NONSENSE	tgG/tgA	W125*	DVU_1862	CODING	1	gatk:samtools	100.0%:100.0%	17:21:00	1
dv_09	Chr-DVU1862-1929822	dvh-single-cells	DvH_09_40-36127262	Chromosome	1929822	G	G	A	STOP_GAINED	HIGH	NONSENSE	tgG/tgA	W125*	DVU_1862	CODING	1	gatk:samtools	100.0%:100.0%	1 day, 11:35:00	1
dv_09	Chr-DVU1862-1929822	dvh-single-cells	DvH_09_42-36138308	Chromosome	1929822	G	G	A	STOP_GAINED	HIGH	NONSENSE	tgG/tgA	W125*	DVU_1862	CODING	1	varscan:gatk:samtools	100%:100.0%:100.0%	NA:18:20	1
dv_09	Chr-DVU1862-1929822	dvh-single-cells	DvH_09_44-36136291	Chromosome	1929822	G	G	A	STOP_GAINED	HIGH	NONSENSE	tgG/tgA	W125*	DVU_1862	CODING	1	gatk:samtools	100.0%:100.0%	05:05:00	1
dv_09	Chr-DVU1862-1929822	dvh-single-cells	DvH_09_45-36136292	Chromosome	1929822	G	G	A	STOP_GAINED	HIGH	NONSENSE	tgG/tgA	W125*	DVU_1862	CODING	0.9949	varscan:gatk:samtools	99.84%:99.97%:99.49%	NA:2945:247	0.9949
dv_09	Chr-DVU1862-1929822	dvh-single-cells	DvH_09_46-36137292	Chromosome	1929822	G	G	A	STOP_GAINED	HIGH	NONSENSE	tgG/tgA	W125*	DVU_1862	CODING	1	varscan:gatk:samtools	100%:100.0%:100.0%	NA:433:249	1
dv_09	Chr-DVU1862-1929822	dvh-single-cells	DvH_09_47-36139314	Chromosome	1929822	G	G	A	STOP_GAINED	HIGH	NONSENSE	tgG/tgA	W125*	DVU_1862	CODING	1	varscan:gatk:samtools	100%:100.0%:100.0%	NA:199:197	1
dv_09	Chr-DVU1862-1929822	dvh-single-cells	DvH_09_48-36137295	Chromosome	1929822	G	G	A	STOP_GAINED	HIGH	NONSENSE	tgG/tgA	W125*	DVU_1862	CODING	1	varscan:gatk:samtools	100%:100.0%:100.0%	NA:2428:247	1
dv_09	Chr-DVU1862-1929822	dvh-single-cells	DvH_09_5-36127264	Chromosome	1929822	G	G	A	STOP_GAINED	HIGH	NONSENSE	tgG/tgA	W125*	DVU_1862	CODING	1	gatk:samtools	100.0%:100.0%	04:04:00	1
dv_09	Chr-DVU1862-1929822	dvh-single-cells	DvH_09_51-36138312	Chromosome	1929822	G	G	A	STOP_GAINED	HIGH	NONSENSE	tgG/tgA	W125*	DVU_1862	CODING	1	varscan:gatk:samtools	100%:100.0%:100.0%	NA:120:134	1
dv_09	Chr-DVU1862-1929822	dvh-single-cells	DvH_09_52-36129307	Chromosome	1929822	G	G	A	STOP_GAINED	HIGH	NONSENSE	tgG/tgA	W125*	DVU_1862	CODING	1	varscan:gatk:samtools	100%:100.0%:100.0%	NA:103:84	1
dv_09	Chr-DVU1862-1929822	dvh-single-cells	DvH_09_56-36134288	Chromosome	1929822	G	G	A	STOP_GAINED	HIGH	NONSENSE	tgG/tgA	W125*	DVU_1862	CODING	1	gatk:samtools	100.0%:100.0%	03:03:00	1
dv_09	Chr-DVU1862-1929822	dvh-single-cells	DvH_09_58-36128267	Chromosome	1929822	G	G	A	STOP_GAINED	HIGH	NONSENSE	tgG/tgA	W125*	DVU_1862	CODING	1	varscan:gatk:samtools	100%:100.0%:100.0%	NA:31:33	1
dv_09	Chr-DVU1862-1929822	dvh-single-cells	DvH_09_59-36124311	Chromosome	1929822	G	G	A	STOP_GAINED	HIGH	NONSENSE	tgG/tgA	W125*	DVU_1862	CODING	1	varscan:gatk:samtools	100%:99.9%:100.0%	NA:1005:248	1
dv_09	Chr-DVU1862-1929822	dvh-single-cells	DvH_09_60-36136295	Chromosome	1929822	G	G	A	STOP_GAINED	HIGH	NONSENSE	tgG/tgA	W125*	DVU_1862	CODING	1	varscan:gatk:samtools	100%:100.0%:100.0%	NA:776:247	1
dv_09	Chr-DVU1862-1929822	dvh-single-cells	DvH_09_63-36130289	Chromosome	1929822	G	G	A	STOP_GAINED	HIGH	NONSENSE	tgG/tgA	W125*	DVU_1862	CODING	1	gatk:samtools	100.0%:100.0%	1 day, 0:27:00	1
dv_09	Chr-DVU1862-1929822	dvh-single-cells	DvH_09_64-36136297	Chromosome	1929822	G	G	A	STOP_GAINED	HIGH	NONSENSE	tgG/tgA	W125*	DVU_1862	CODING	1	varscan:gatk:samtools	100%:100.0%:100.0%	NA:188:187	1
dv_09	Chr-DVU1862-1929822	dvh-single-cells	DvH_09_65-36134291	Chromosome	1929822	G	G	A	STOP_GAINED	HIGH	NONSENSE	tgG/tgA	W125*	DVU_1862	CODING	1	varscan:gatk:samtools	100%:100.0%:100.0%	NA:105:112	1
dv_09	Chr-DVU1862-1929822	dvh-single-cells	DvH_09_66-36130292	Chromosome	1929822	G	G	A	STOP_GAINED	HIGH	NONSENSE	tgG/tgA	W125*	DVU_1862	CODING	1	gatk:samtools	100.0%:100.0%	15:15:00	1
dv_09	Chr-DVU1862-1929822	dvh-single-cells	DvH_09_68-36135275	Chromosome	1929822	G	G	A	STOP_GAINED	HIGH	NONSENSE	tgG/tgA	W125*	DVU_1862	CODING	0.9942	varscan:gatk:samtools	98.08%:99.51%:99.42%	NA:206:212	0.9942
dv_09	Chr-DVU1862-1929822	dvh-single-cells	DvH_09_69-36133270	Chromosome	1929822	G	G	A	STOP_GAINED	HIGH	NONSENSE	tgG/tgA	W125*	DVU_1862	CODING	1	varscan:gatk:samtools	100%:100.0%:100.0%	NA:426:253	1
dv_09	Chr-DVU1862-1929822	dvh-single-cells	DvH_09_73-36139319	Chromosome	1929822	G	G	A	STOP_GAINED	HIGH	NONSENSE	tgG/tgA	W125*	DVU_1862	CODING	1	gatk:samtools	100.0%:100.0%	1 day, 0:26:00	1
dv_09	Chr-DVU1862-1929822	dvh-single-cells	DvH_09_74-36138318	Chromosome	1929822	G	G	A	STOP_GAINED	HIGH	NONSENSE	tgG/tgA	W125*	DVU_1862	CODING	1	varscan:gatk:samtools	100%:100.0%:100.0%	NA:47:49	1
dv_09	Chr-DVU1862-1929822	dvh-single-cells	DvH_09_77-36130295	Chromosome	1929822	G	G	A	STOP_GAINED	HIGH	NONSENSE	tgG/tgA	W125*	DVU_1862	CODING	1	gatk:samtools	100.0%:100.0%	18:18:00	1
dv_09	Chr-DVU1862-1929822	dvh-single-cells	DvH_09_78-36136301	Chromosome	1929822	G	G	A	STOP_GAINED	HIGH	NONSENSE	tgG/tgA	W125*	DVU_1862	CODING	1	varscan:gatk:samtools	100%:99.63%:100.0%	NA:551:247	1
dv_09	Chr-DVU1862-1929822	dvh-single-cells	DvH_09_80-36153120	Chromosome	1929822	G	G	A	STOP_GAINED	HIGH	NONSENSE	tgG/tgA	W125*	DVU_1862	CODING	1	varscan:gatk:samtools	100%:100.0%:100.0%	NA:1409:250	1
dv_09	Chr-DVU1862-1929822	dvh-single-cells	DvH_09_81-36136302	Chromosome	1929822	G	G	A	STOP_GAINED	HIGH	NONSENSE	tgG/tgA	W125*	DVU_1862	CODING	1	varscan:gatk:samtools	100%:100.0%:100.0%	NA:2035:248	1
dv_09	Chr-DVU1862-1929822	dvh-single-cells	DvH_09_83-36155119	Chromosome	1929822	G	G	A	STOP_GAINED	HIGH	NONSENSE	tgG/tgA	W125*	DVU_1862	CODING	0.9444	gatk:samtools	95.45%:94.44%	22:23:00	0.9444
dv_09	Chr-DVU1862-1929822	dvh-single-cells	DvH_09_86-36135284	Chromosome	1929822	G	G	A	STOP_GAINED	HIGH	NONSENSE	tgG/tgA	W125*	DVU_1862	CODING	1	varscan:gatk:samtools	100%:99.86%:100.0%	NA:1434:249	1
dv_09	Chr-DVU1862-1929822	dvh-single-cells	DvH_09_9-36160125	Chromosome	1929822	G	G	A	STOP_GAINED	HIGH	NONSENSE	tgG/tgA	W125*	DVU_1862	CODING	1	varscan:gatk:samtools	100%:100.0%:100.0%	NA:54:56	1
dv_09	Chr-DVU1862-1929822	dvh-single-cells	DvH_09_90-36152117	Chromosome	1929822	G	G	A	STOP_GAINED	HIGH	NONSENSE	tgG/tgA	W125*	DVU_1862	CODING	1	gatk:samtools	100.0%:100.0%	14:15:00	1
dv_09	Chr-DVU1862-1929822	dvh-single-cells	DvH_09_91-36159124	Chromosome	1929822	G	G	A	STOP_GAINED	HIGH	NONSENSE	tgG/tgA	W125*	DVU_1862	CODING	1	gatk:samtools	100.0%:100.0%	08:08:00	1
dv_09	Chr-DVU1862-1929822	dvh-single-cells	DvH_09_92-36161125	Chromosome	1929822	G	G	A	STOP_GAINED	HIGH	NONSENSE	tgG/tgA	W125*	DVU_1862	CODING	1	varscan:gatk:samtools	98%:100.0%:100.0%	NA:169:183	1
dv_09	Chr-DVU1862-1929822	dvh-single-cells	DvH_09_93-36150117	Chromosome	1929822	G	G	A	STOP_GAINED	HIGH	NONSENSE	tgG/tgA	W125*	DVU_1862	CODING	1	varscan:gatk:samtools	100%:99.59%:100.0%	NA:246:222	1
dv_09	Chr-DVU1862-1929822	dvh-single-cells	DvH_09_94-36153123	Chromosome	1929822	G	G	A	STOP_GAINED	HIGH	NONSENSE	tgG/tgA	W125*	DVU_1862	CODING	1	gatk:samtools	100.0%:100.0%	22:22:00	1
dv_09	Chr-DVU1862-1929873	dvh-single-cells	DvH_09_10-36124298	Chromosome	1929873	G	G	GC	FRAME_SHIFT	HIGH	NONE	ggc/Cggc	G143R?	DVU_1862	CODING	0.8926	varscan:gatk:samtools	97%::89.26%	NA:485:242	0.8926
dv_09	Chr-DVU1862-1929873	dvh-single-cells	DvH_09_12-36123263	Chromosome	1929873	G	G	GC	FRAME_SHIFT	HIGH	NONE	ggc/Cggc	G143R?	DVU_1862	CODING	0.8971	varscan:gatk:samtools	97.41%::89.71%	NA:1037:243	0.8971
dv_09	Chr-DVU1862-1929873	dvh-single-cells	DvH_09_55-36124309	Chromosome	1929873	G	G	GC	FRAME_SHIFT	HIGH	NONE	ggc/Cggc	G143R?	DVU_1862	CODING	0.7746	varscan:gatk:samtools	96.15%::77.46%	NA:129:142	0.7746
dv_09	Chr-IG-2082589	dvh-single-cells	DvH_09_10-36124298	Chromosome	2082589	G	G	A	INTERGENIC	MODIFIER	NONE	NA	NA	NA	NA	0.75	varscan:samtools	54.55%:75.0%	NA:43	0.75
dv_09	Chr-DVU0168-209232	dvh-single-cells	DvH_09_1-36126307	Chromosome	209232	G	G	A	STOP_GAINED	HIGH	NONSENSE	Cag/Tag	Q11*	DVU_0168	CODING	1	varscan:gatk:samtools	100%:98.46%:100.0%	NA:65:69	1
dv_09	Chr-DVU0168-209232	dvh-single-cells	DvH_09_11-36135263	Chromosome	209232	G	G	A	STOP_GAINED	HIGH	NONSENSE	Cag/Tag	Q11*	DVU_0168	CODING	1	varscan:gatk:samtools	100%:100.0%:100.0%	NA:81:77	1
dv_09	Chr-DVU0168-209232	dvh-single-cells	DvH_09_13-36133265	Chromosome	209232	G	G	A	STOP_GAINED	HIGH	NONSENSE	Cag/Tag	Q11*	DVU_0168	CODING	1	varscan:gatk:samtools	100%:100.0%:100.0%	NA:191:196	1
dv_09	Chr-DVU0168-209232	dvh-single-cells	DvH_09_14-36129303	Chromosome	209232	G	G	A	STOP_GAINED	HIGH	NONSENSE	Cag/Tag	Q11*	DVU_0168	CODING	1	varscan:gatk:samtools	100%:100.0%:100.0%	NA:277:243	1
dv_09	Chr-DVU0168-209232	dvh-single-cells	DvH_09_15-36122278	Chromosome	209232	G	G	A	STOP_GAINED	HIGH	NONSENSE	Cag/Tag	Q11*	DVU_0168	CODING	1	varscan:gatk:samtools	100%:100.0%:100.0%	NA:20:23	1
dv_09	Chr-DVU0168-209232	dvh-single-cells	DvH_09_16-36134282	Chromosome	209232	G	G	A	STOP_GAINED	HIGH	NONSENSE	Cag/Tag	Q11*	DVU_0168	CODING	1	varscan:gatk:samtools	100%:100.0%:100.0%	NA:406:248	1
dv_09	Chr-DVU0168-209232	dvh-single-cells	DvH_09_19-36135264	Chromosome	209232	G	G	A	STOP_GAINED	HIGH	NONSENSE	Cag/Tag	Q11*	DVU_0168	CODING	1	varscan:gatk:samtools	100%:100.0%:100.0%	NA:27:30	1
dv_09	Chr-DVU0168-209232	dvh-single-cells	DvH_09_20-36136288	Chromosome	209232	G	G	A	STOP_GAINED	HIGH	NONSENSE	Cag/Tag	Q11*	DVU_0168	CODING	1	varscan:gatk:samtools	100%:100.0%:100.0%	NA:15:18	1
dv_09	Chr-DVU0168-209232	dvh-single-cells	DvH_09_22-36122282	Chromosome	209232	G	G	A	STOP_GAINED	HIGH	NONSENSE	Cag/Tag	Q11*	DVU_0168	CODING	1	gatk:samtools	100.0%:100.0%	15:16:00	1
dv_09	Chr-DVU0168-209232	dvh-single-cells	DvH_09_25-36122283	Chromosome	209232	G	G	A	STOP_GAINED	HIGH	NONSENSE	Cag/Tag	Q11*	DVU_0168	CODING	1	varscan:gatk:samtools	100%:100.0%:100.0%	NA:25:22	1
dv_09	Chr-DVU0168-209232	dvh-single-cells	DvH_09_26-36125290	Chromosome	209232	G	G	A	STOP_GAINED	HIGH	NONSENSE	Cag/Tag	Q11*	DVU_0168	CODING	1	varscan:gatk:samtools	100%:100.0%:100.0%	NA:262:244	1
dv_09	Chr-DVU0168-209232	dvh-single-cells	DvH_09_3-36138304	Chromosome	209232	G	G	A	STOP_GAINED	HIGH	NONSENSE	Cag/Tag	Q11*	DVU_0168	CODING	1	varscan:gatk:samtools	100%:100.0%:100.0%	NA:56:60	1
dv_09	Chr-DVU0168-209232	dvh-single-cells	DvH_09_31-36122285	Chromosome	209232	G	G	A	STOP_GAINED	HIGH	NONSENSE	Cag/Tag	Q11*	DVU_0168	CODING	1	varscan:gatk:samtools	99.05%:100.0%:100.0%	NA:243:234	1
dv_09	Chr-DVU0168-209232	dvh-single-cells	DvH_09_34-36122287	Chromosome	209232	G	G	A	STOP_GAINED	HIGH	NONSENSE	Cag/Tag	Q11*	DVU_0168	CODING	1	varscan:gatk:samtools	100%:100.0%:100.0%	NA:19:19	1
dv_09	Chr-DVU0168-209232	dvh-single-cells	DvH_09_35-36123267	Chromosome	209232	G	G	A	STOP_GAINED	HIGH	NONSENSE	Cag/Tag	Q11*	DVU_0168	CODING	1	varscan:gatk:samtools	100%:100.0%:100.0%	NA:296:226	1
dv_09	Chr-DVU0168-209232	dvh-single-cells	DvH_09_37-36138305	Chromosome	209232	G	G	A	STOP_GAINED	HIGH	NONSENSE	Cag/Tag	Q11*	DVU_0168	CODING	1	varscan:gatk:samtools	100%:100.0%:100.0%	NA:32:37	1
dv_09	Chr-DVU0168-209232	dvh-single-cells	DvH_09_38-36127261	Chromosome	209232	G	G	A	STOP_GAINED	HIGH	NONSENSE	Cag/Tag	Q11*	DVU_0168	CODING	1	varscan:gatk:samtools	100%:100.0%:100.0%	NA:62:63	1
dv_09	Chr-DVU0168-209232	dvh-single-cells	DvH_09_40-36127262	Chromosome	209232	G	G	A	STOP_GAINED	HIGH	NONSENSE	Cag/Tag	Q11*	DVU_0168	CODING	1	gatk:samtools	100.0%:100.0%	07:07:00	1
dv_09	Chr-DVU0168-209232	dvh-single-cells	DvH_09_41-36126312	Chromosome	209232	G	G	A	STOP_GAINED	HIGH	NONSENSE	Cag/Tag	Q11*	DVU_0168	CODING	1	gatk:samtools	100.0%:100.0%	04:04:00	1
dv_09	Chr-DVU0168-209232	dvh-single-cells	DvH_09_42-36138308	Chromosome	209232	G	G	A	STOP_GAINED	HIGH	NONSENSE	Cag/Tag	Q11*	DVU_0168	CODING	1	varscan:gatk:samtools	100%:100.0%:100.0%	NA:37:40	1
dv_09	Chr-DVU0168-209232	dvh-single-cells	DvH_09_43-36127263	Chromosome	209232	G	G	A	STOP_GAINED	HIGH	NONSENSE	Cag/Tag	Q11*	DVU_0168	CODING	1	varscan:gatk:samtools	100%:100.0%:100.0%	NA:178:194	1
dv_09	Chr-DVU0168-209232	dvh-single-cells	DvH_09_45-36136292	Chromosome	209232	G	G	A	STOP_GAINED	HIGH	NONSENSE	Cag/Tag	Q11*	DVU_0168	CODING	1	gatk:samtools	100.0%:100.0%	09:12:00	1
dv_09	Chr-DVU0168-209232	dvh-single-cells	DvH_09_46-36137292	Chromosome	209232	G	G	A	STOP_GAINED	HIGH	NONSENSE	Cag/Tag	Q11*	DVU_0168	CODING	1	varscan:gatk:samtools	100%:100.0%:100.0%	NA:39:36	1
dv_09	Chr-DVU0168-209232	dvh-single-cells	DvH_09_47-36139314	Chromosome	209232	G	G	A	STOP_GAINED	HIGH	NONSENSE	Cag/Tag	Q11*	DVU_0168	CODING	1	varscan:gatk:samtools	100%:100.0%:100.0%	NA:260:250	1
dv_09	Chr-DVU0168-209232	dvh-single-cells	DvH_09_48-36137295	Chromosome	209232	G	G	A	STOP_GAINED	HIGH	NONSENSE	Cag/Tag	Q11*	DVU_0168	CODING	1	varscan:gatk:samtools	100%:100.0%:100.0%	NA:251:221	1
dv_09	Chr-DVU0168-209232	dvh-single-cells	DvH_09_51-36138312	Chromosome	209232	G	G	A	STOP_GAINED	HIGH	NONSENSE	Cag/Tag	Q11*	DVU_0168	CODING	1	gatk:samtools	100.0%:100.0%	10:09:00	1
dv_09	Chr-DVU0168-209232	dvh-single-cells	DvH_09_52-36129307	Chromosome	209232	G	G	A	STOP_GAINED	HIGH	NONSENSE	Cag/Tag	Q11*	DVU_0168	CODING	1	varscan:gatk:samtools	100%:100.0%:100.0%	NA:1465:250	1
dv_09	Chr-DVU0168-209232	dvh-single-cells	DvH_09_56-36134288	Chromosome	209232	G	G	A	STOP_GAINED	HIGH	NONSENSE	Cag/Tag	Q11*	DVU_0168	CODING	0.9955	varscan:gatk:samtools	99.74%:99.93%:99.55%	NA:1440:249	0.9955
dv_09	Chr-DVU0168-209232	dvh-single-cells	DvH_09_57-36125295	Chromosome	209232	G	G	A	STOP_GAINED	HIGH	NONSENSE	Cag/Tag	Q11*	DVU_0168	CODING	1	varscan:gatk:samtools	100%:100.0%:100.0%	NA:243:246	1
dv_09	Chr-DVU0168-209232	dvh-single-cells	DvH_09_59-36124311	Chromosome	209232	G	G	A	STOP_GAINED	HIGH	NONSENSE	Cag/Tag	Q11*	DVU_0168	CODING	1	varscan:gatk:samtools	100%:100.0%:100.0%	NA:621:251	1
dv_09	Chr-DVU0168-209232	dvh-single-cells	DvH_09_6-36124312	Chromosome	209232	G	G	A	STOP_GAINED	HIGH	NONSENSE	Cag/Tag	Q11*	DVU_0168	CODING	1	gatk:samtools	100.0%:100.0%	09:09:00	1
dv_09	Chr-DVU0168-209232	dvh-single-cells	DvH_09_61-36136296	Chromosome	209232	G	G	A	STOP_GAINED	HIGH	NONSENSE	Cag/Tag	Q11*	DVU_0168	CODING	1	gatk:samtools	100.0%:100.0%	05:05:00	1
dv_09	Chr-DVU0168-209232	dvh-single-cells	DvH_09_64-36136297	Chromosome	209232	G	G	A	STOP_GAINED	HIGH	NONSENSE	Cag/Tag	Q11*	DVU_0168	CODING	1	gatk:samtools	100.0%:100.0%	03:04:00	1
dv_09	Chr-DVU0168-209232	dvh-single-cells	DvH_09_65-36134291	Chromosome	209232	G	G	A	STOP_GAINED	HIGH	NONSENSE	Cag/Tag	Q11*	DVU_0168	CODING	1	gatk:samtools	100.0%:100.0%	08:08:00	1
dv_09	Chr-DVU0168-209232	dvh-single-cells	DvH_09_68-36135275	Chromosome	209232	G	G	A	STOP_GAINED	HIGH	NONSENSE	Cag/Tag	Q11*	DVU_0168	CODING	1	varscan:gatk:samtools	100%:100.0%:100.0%	NA:156:160	1
dv_09	Chr-DVU0168-209232	dvh-single-cells	DvH_09_69-36133270	Chromosome	209232	G	G	A	STOP_GAINED	HIGH	NONSENSE	Cag/Tag	Q11*	DVU_0168	CODING	1	varscan:gatk:samtools	100%:100.0%:100.0%	NA:177:180	1
dv_09	Chr-DVU0168-209232	dvh-single-cells	DvH_09_70-36133271	Chromosome	209232	G	G	A	STOP_GAINED	HIGH	NONSENSE	Cag/Tag	Q11*	DVU_0168	CODING	1	varscan:gatk:samtools	100%:100.0%:100.0%	NA:12:12	1
dv_09	Chr-DVU0168-209232	dvh-single-cells	DvH_09_71-36127271	Chromosome	209232	G	G	A	STOP_GAINED	HIGH	NONSENSE	Cag/Tag	Q11*	DVU_0168	CODING	1	varscan:gatk:samtools	100%:100.0%:100.0%	NA:48:49	1
dv_09	Chr-DVU0168-209232	dvh-single-cells	DvH_09_72-36129309	Chromosome	209232	G	G	A	STOP_GAINED	HIGH	NONSENSE	Cag/Tag	Q11*	DVU_0168	CODING	0.9956	varscan:gatk:samtools	99.94%:99.91%:99.56%	NA:2180:252	0.9956
dv_09	Chr-DVU0168-209232	dvh-single-cells	DvH_09_73-36139319	Chromosome	209232	G	G	A	STOP_GAINED	HIGH	NONSENSE	Cag/Tag	Q11*	DVU_0168	CODING	1	varscan:gatk:samtools	100%:100.0%:100.0%	NA:293:241	1
dv_09	Chr-DVU0168-209232	dvh-single-cells	DvH_09_76-36133273	Chromosome	209232	G	G	A	STOP_GAINED	HIGH	NONSENSE	Cag/Tag	Q11*	DVU_0168	CODING	1	gatk:samtools	100.0%:100.0%	16:15:00	1
dv_09	Chr-DVU0168-209232	dvh-single-cells	DvH_09_78-36136301	Chromosome	209232	G	G	A	STOP_GAINED	HIGH	NONSENSE	Cag/Tag	Q11*	DVU_0168	CODING	1	varscan:gatk:samtools	100%:100.0%:100.0%	NA:19:22	1
dv_09	Chr-DVU0168-209232	dvh-single-cells	DvH_09_80-36153120	Chromosome	209232	G	G	A	STOP_GAINED	HIGH	NONSENSE	Cag/Tag	Q11*	DVU_0168	CODING	1	varscan:gatk:samtools	100%:100.0%:100.0%	NA:2328:252	1
dv_09	Chr-DVU0168-209232	dvh-single-cells	DvH_09_81-36136302	Chromosome	209232	G	G	A	STOP_GAINED	HIGH	NONSENSE	Cag/Tag	Q11*	DVU_0168	CODING	1	varscan:gatk:samtools	100%:100.0%:100.0%	NA:818:250	1
dv_09	Chr-DVU0168-209232	dvh-single-cells	DvH_09_82-36151117	Chromosome	209232	G	G	A	STOP_GAINED	HIGH	NONSENSE	Cag/Tag	Q11*	DVU_0168	CODING	1	varscan:gatk:samtools	100%:100.0%:100.0%	NA:197:196	1
dv_09	Chr-DVU0168-209232	dvh-single-cells	DvH_09_84-36158122	Chromosome	209232	G	G	A	STOP_GAINED	HIGH	NONSENSE	Cag/Tag	Q11*	DVU_0168	CODING	1	varscan:gatk:samtools	100%:100.0%:100.0%	NA:145:157	1
dv_09	Chr-DVU0168-209232	dvh-single-cells	DvH_09_85-36159123	Chromosome	209232	G	G	A	STOP_GAINED	HIGH	NONSENSE	Cag/Tag	Q11*	DVU_0168	CODING	1	varscan:gatk:samtools	100%:100.0%:100.0%	NA:195:194	1
dv_09	Chr-DVU0168-209232	dvh-single-cells	DvH_09_87-36153121	Chromosome	209232	G	G	A	STOP_GAINED	HIGH	NONSENSE	Cag/Tag	Q11*	DVU_0168	CODING	1	gatk:samtools	100.0%:100.0%	07:07:00	1
dv_09	Chr-DVU0168-209232	dvh-single-cells	DvH_09_88-36149118	Chromosome	209232	G	G	A	STOP_GAINED	HIGH	NONSENSE	Cag/Tag	Q11*	DVU_0168	CODING	1	varscan:gatk:samtools	100%:100.0%:100.0%	NA:21:26	1
dv_09	Chr-DVU0168-209232	dvh-single-cells	DvH_09_9-36160125	Chromosome	209232	G	G	A	STOP_GAINED	HIGH	NONSENSE	Cag/Tag	Q11*	DVU_0168	CODING	0.9955	varscan:gatk:samtools	99.81%:99.87%:99.55%	NA:1582:248	0.9955
dv_09	Chr-DVU0168-209232	dvh-single-cells	DvH_09_90-36152117	Chromosome	209232	G	G	A	STOP_GAINED	HIGH	NONSENSE	Cag/Tag	Q11*	DVU_0168	CODING	1	varscan:gatk:samtools	100%:100.0%:100.0%	NA:463:248	1
dv_09	Chr-DVU0168-209232	dvh-single-cells	DvH_09_91-36159124	Chromosome	209232	G	G	A	STOP_GAINED	HIGH	NONSENSE	Cag/Tag	Q11*	DVU_0168	CODING	1	varscan:gatk:samtools	99.85%:99.85%:100.0%	NA:1361:247	1
dv_09	Chr-DVU0168-209232	dvh-single-cells	DvH_09_92-36161125	Chromosome	209232	G	G	A	STOP_GAINED	HIGH	NONSENSE	Cag/Tag	Q11*	DVU_0168	CODING	1	varscan:gatk:samtools	100%:100.0%:100.0%	NA:69:69	1
dv_09	Chr-DVU0168-209232	dvh-single-cells	DvH_09_93-36150117	Chromosome	209232	G	G	A	STOP_GAINED	HIGH	NONSENSE	Cag/Tag	Q11*	DVU_0168	CODING	1	varscan:gatk:samtools	100%:100.0%:100.0%	NA:33:35	1
dv_09	Chr-DVU0184-229814	dvh-single-cells	DvH_09_1-36126307	Chromosome	229814	A	A	G	NON_SYNONYMOUS_CODING	MODERATE	MISSENSE	aAa/aGa	K137R	DVU_0184	CODING	1	gatk:samtools	100.0%:100.0%	05:05:00	1
dv_09	Chr-DVU0184-229814	dvh-single-cells	DvH_09_11-36135263	Chromosome	229814	A	A	G	NON_SYNONYMOUS_CODING	MODERATE	MISSENSE	aAa/aGa	K137R	DVU_0184	CODING	1	varscan:gatk:samtools	99.96%:99.97%:100.0%	NA:2934:250	1
dv_09	Chr-DVU0184-229814	dvh-single-cells	DvH_09_14-36129303	Chromosome	229814	A	A	G	NON_SYNONYMOUS_CODING	MODERATE	MISSENSE	aAa/aGa	K137R	DVU_0184	CODING	1	varscan:gatk:samtools	100%:100.0%:100.0%	NA:21:25	1
dv_09	Chr-DVU0184-229814	dvh-single-cells	DvH_09_15-36122278	Chromosome	229814	A	A	G	NON_SYNONYMOUS_CODING	MODERATE	MISSENSE	aAa/aGa	K137R	DVU_0184	CODING	1	varscan:gatk:samtools	100%:100.0%:100.0%	NA:123:129	1
dv_09	Chr-DVU0184-229814	dvh-single-cells	DvH_09_16-36134282	Chromosome	229814	A	A	G	NON_SYNONYMOUS_CODING	MODERATE	MISSENSE	aAa/aGa	K137R	DVU_0184	CODING	1	varscan:gatk:samtools	100%:100.0%:100.0%	NA:119:77	1
dv_09	Chr-DVU0184-229814	dvh-single-cells	DvH_09_17-36122279	Chromosome	229814	A	A	G	NON_SYNONYMOUS_CODING	MODERATE	MISSENSE	aAa/aGa	K137R	DVU_0184	CODING	1	gatk:samtools	100.0%:100.0%	03:03:00	1
dv_09	Chr-DVU0184-229814	dvh-single-cells	DvH_09_19-36135264	Chromosome	229814	A	A	G	NON_SYNONYMOUS_CODING	MODERATE	MISSENSE	aAa/aGa	K137R	DVU_0184	CODING	1	varscan:gatk:samtools	100%:100.0%:100.0%	NA:2097:249	1
dv_09	Chr-DVU0184-229814	dvh-single-cells	DvH_09_22-36122282	Chromosome	229814	A	A	G	NON_SYNONYMOUS_CODING	MODERATE	MISSENSE	aAa/aGa	K137R	DVU_0184	CODING	1	gatk:samtools	100.0%:100.0%	07:06:00	1
dv_09	Chr-DVU0184-229814	dvh-single-cells	DvH_09_25-36122283	Chromosome	229814	A	A	G	NON_SYNONYMOUS_CODING	MODERATE	MISSENSE	aAa/aGa	K137R	DVU_0184	CODING	1	varscan:gatk:samtools	100%:100.0%:100.0%	NA:153:156	1
dv_09	Chr-DVU0184-229814	dvh-single-cells	DvH_09_26-36125290	Chromosome	229814	A	A	G	NON_SYNONYMOUS_CODING	MODERATE	MISSENSE	aAa/aGa	K137R	DVU_0184	CODING	1	varscan:gatk:samtools	100%:100.0%:100.0%	NA:27:26	1
dv_09	Chr-DVU0184-229814	dvh-single-cells	DvH_09_28-36134283	Chromosome	229814	A	A	G	NON_SYNONYMOUS_CODING	MODERATE	MISSENSE	aAa/aGa	K137R	DVU_0184	CODING	1	gatk:samtools	100.0%:100.0%	04:03:00	1
dv_09	Chr-DVU0184-229814	dvh-single-cells	DvH_09_3-36138304	Chromosome	229814	A	A	G	NON_SYNONYMOUS_CODING	MODERATE	MISSENSE	aAa/aGa	K137R	DVU_0184	CODING	1	gatk:samtools	100.0%:100.0%	04:04:00	1
dv_09	Chr-DVU0184-229814	dvh-single-cells	DvH_09_30-36122284	Chromosome	229814	A	A	G	NON_SYNONYMOUS_CODING	MODERATE	MISSENSE	aAa/aGa	K137R	DVU_0184	CODING	1	varscan:gatk:samtools	100%:100.0%:100.0%	NA:45:49	1
dv_09	Chr-DVU0184-229814	dvh-single-cells	DvH_09_31-36122285	Chromosome	229814	A	A	G	NON_SYNONYMOUS_CODING	MODERATE	MISSENSE	aAa/aGa	K137R	DVU_0184	CODING	1	varscan:gatk:samtools	100%:100.0%:100.0%	NA:15:17	1
dv_09	Chr-DVU0184-229814	dvh-single-cells	DvH_09_33-36125291	Chromosome	229814	A	A	G	NON_SYNONYMOUS_CODING	MODERATE	MISSENSE	aAa/aGa	K137R	DVU_0184	CODING	1	varscan:gatk:samtools	100%:100.0%:100.0%	NA:222:231	1
dv_09	Chr-DVU0184-229814	dvh-single-cells	DvH_09_34-36122287	Chromosome	229814	A	A	G	NON_SYNONYMOUS_CODING	MODERATE	MISSENSE	aAa/aGa	K137R	DVU_0184	CODING	1	varscan:gatk:samtools	100%:100.0%:100.0%	NA:599:248	1
dv_09	Chr-DVU0184-229814	dvh-single-cells	DvH_09_35-36123267	Chromosome	229814	A	A	G	NON_SYNONYMOUS_CODING	MODERATE	MISSENSE	aAa/aGa	K137R	DVU_0184	CODING	1	varscan:gatk:samtools	100%:100.0%:100.0%	NA:798:248	1
dv_09	Chr-DVU0184-229814	dvh-single-cells	DvH_09_37-36138305	Chromosome	229814	A	A	G	NON_SYNONYMOUS_CODING	MODERATE	MISSENSE	aAa/aGa	K137R	DVU_0184	CODING	1	varscan:gatk:samtools	100%:100.0%:100.0%	NA:612:249	1
dv_09	Chr-DVU0184-229814	dvh-single-cells	DvH_09_38-36127261	Chromosome	229814	A	A	G	NON_SYNONYMOUS_CODING	MODERATE	MISSENSE	aAa/aGa	K137R	DVU_0184	CODING	1	varscan:gatk:samtools	100%:100.0%:100.0%	NA:39:40	1
dv_09	Chr-DVU0184-229814	dvh-single-cells	DvH_09_39-36123268	Chromosome	229814	A	A	G	NON_SYNONYMOUS_CODING	MODERATE	MISSENSE	aAa/aGa	K137R	DVU_0184	CODING	1	varscan:gatk:samtools	100%:100.0%:100.0%	NA:777:249	1
dv_09	Chr-DVU0184-229814	dvh-single-cells	DvH_09_4-36124305	Chromosome	229814	A	A	G	NON_SYNONYMOUS_CODING	MODERATE	MISSENSE	aAa/aGa	K137R	DVU_0184	CODING	1	gatk:samtools	100.0%:100.0%	06:07:00	1
dv_09	Chr-DVU0184-229814	dvh-single-cells	DvH_09_40-36127262	Chromosome	229814	A	A	G	NON_SYNONYMOUS_CODING	MODERATE	MISSENSE	aAa/aGa	K137R	DVU_0184	CODING	1	varscan:gatk:samtools	100%:100.0%:100.0%	NA:143:147	1
dv_09	Chr-DVU0184-229814	dvh-single-cells	DvH_09_41-36126312	Chromosome	229814	A	A	G	NON_SYNONYMOUS_CODING	MODERATE	MISSENSE	aAa/aGa	K137R	DVU_0184	CODING	1	varscan:gatk:samtools	100%:100.0%:100.0%	NA:18:20	1
dv_09	Chr-DVU0184-229814	dvh-single-cells	DvH_09_43-36127263	Chromosome	229814	A	A	G	NON_SYNONYMOUS_CODING	MODERATE	MISSENSE	aAa/aGa	K137R	DVU_0184	CODING	1	varscan:gatk:samtools	100%:100.0%:100.0%	NA:168:179	1
dv_09	Chr-DVU0184-229814	dvh-single-cells	DvH_09_45-36136292	Chromosome	229814	A	A	G	NON_SYNONYMOUS_CODING	MODERATE	MISSENSE	aAa/aGa	K137R	DVU_0184	CODING	1	varscan:gatk:samtools	100%:100.0%:100.0%	NA:22:23	1
dv_09	Chr-DVU0184-229814	dvh-single-cells	DvH_09_46-36137292	Chromosome	229814	A	A	G	NON_SYNONYMOUS_CODING	MODERATE	MISSENSE	aAa/aGa	K137R	DVU_0184	CODING	1	varscan:gatk:samtools	100%:100.0%:100.0%	NA:564:246	1
dv_09	Chr-DVU0184-229814	dvh-single-cells	DvH_09_48-36137295	Chromosome	229814	A	A	G	NON_SYNONYMOUS_CODING	MODERATE	MISSENSE	aAa/aGa	K137R	DVU_0184	CODING	1	varscan:gatk:samtools	100%:100.0%:100.0%	NA:1016:250	1
dv_09	Chr-DVU0184-229814	dvh-single-cells	DvH_09_49-36122291	Chromosome	229814	A	A	G	NON_SYNONYMOUS_CODING	MODERATE	MISSENSE	aAa/aGa	K137R	DVU_0184	CODING	1	varscan:gatk:samtools	100%:100.0%:100.0%	NA:644:250	1
dv_09	Chr-DVU0184-229814	dvh-single-cells	DvH_09_51-36138312	Chromosome	229814	A	A	G	NON_SYNONYMOUS_CODING	MODERATE	MISSENSE	aAa/aGa	K137R	DVU_0184	CODING	1	gatk:samtools	100.0%:100.0%	10:10:00	1
dv_09	Chr-DVU0184-229814	dvh-single-cells	DvH_09_52-36129307	Chromosome	229814	A	A	G	NON_SYNONYMOUS_CODING	MODERATE	MISSENSE	aAa/aGa	K137R	DVU_0184	CODING	1	varscan:gatk:samtools	100%:100.0%:100.0%	NA:961:247	1
dv_09	Chr-DVU0184-229814	dvh-single-cells	DvH_09_57-36125295	Chromosome	229814	A	A	G	NON_SYNONYMOUS_CODING	MODERATE	MISSENSE	aAa/aGa	K137R	DVU_0184	CODING	0.9955	varscan:gatk:samtools	99.92%:99.94%:99.55%	NA:1727:250	0.9955
dv_09	Chr-DVU0184-229814	dvh-single-cells	DvH_09_58-36128267	Chromosome	229814	A	A	G	NON_SYNONYMOUS_CODING	MODERATE	MISSENSE	aAa/aGa	K137R	DVU_0184	CODING	1	varscan:gatk:samtools	100%:100.0%:100.0%	NA:223:232	1
dv_09	Chr-DVU0184-229814	dvh-single-cells	DvH_09_59-36124311	Chromosome	229814	A	A	G	NON_SYNONYMOUS_CODING	MODERATE	MISSENSE	aAa/aGa	K137R	DVU_0184	CODING	1	varscan:gatk:samtools	100%:100.0%:100.0%	NA:2491:250	1
dv_09	Chr-DVU0184-229814	dvh-single-cells	DvH_09_6-36124312	Chromosome	229814	A	A	G	NON_SYNONYMOUS_CODING	MODERATE	MISSENSE	aAa/aGa	K137R	DVU_0184	CODING	1	varscan:gatk:samtools	100%:100.0%:100.0%	NA:205:216	1
dv_09	Chr-DVU0184-229814	dvh-single-cells	DvH_09_60-36136295	Chromosome	229814	A	A	G	NON_SYNONYMOUS_CODING	MODERATE	MISSENSE	aAa/aGa	K137R	DVU_0184	CODING	1	varscan:gatk:samtools	100%:100.0%:100.0%	NA:13:17	1
dv_09	Chr-DVU0184-229814	dvh-single-cells	DvH_09_61-36136296	Chromosome	229814	A	A	G	NON_SYNONYMOUS_CODING	MODERATE	MISSENSE	aAa/aGa	K137R	DVU_0184	CODING	0.9894	varscan:gatk:samtools	98.86%:99.12%:98.94%	NA:113:118	0.9894
dv_09	Chr-DVU0184-229814	dvh-single-cells	DvH_09_63-36130289	Chromosome	229814	A	A	G	NON_SYNONYMOUS_CODING	MODERATE	MISSENSE	aAa/aGa	K137R	DVU_0184	CODING	1	varscan:gatk:samtools	100%:100.0%:100.0%	NA:10:11	1
dv_09	Chr-DVU0184-229814	dvh-single-cells	DvH_09_64-36136297	Chromosome	229814	A	A	G	NON_SYNONYMOUS_CODING	MODERATE	MISSENSE	aAa/aGa	K137R	DVU_0184	CODING	1	varscan:gatk:samtools	100%:100.0%:100.0%	NA:77:75	1
dv_09	Chr-DVU0184-229814	dvh-single-cells	DvH_09_65-36134291	Chromosome	229814	A	A	G	NON_SYNONYMOUS_CODING	MODERATE	MISSENSE	aAa/aGa	K137R	DVU_0184	CODING	1	varscan:gatk:samtools	100%:100.0%:100.0%	NA:429:243	1
dv_09	Chr-DVU0184-229814	dvh-single-cells	DvH_09_67-36136298	Chromosome	229814	A	A	G	NON_SYNONYMOUS_CODING	MODERATE	MISSENSE	aAa/aGa	K137R	DVU_0184	CODING	1	varscan:gatk:samtools	100%:100.0%:100.0%	NA:19:20	1
dv_09	Chr-DVU0184-229814	dvh-single-cells	DvH_09_68-36135275	Chromosome	229814	A	A	G	NON_SYNONYMOUS_CODING	MODERATE	MISSENSE	aAa/aGa	K137R	DVU_0184	CODING	1	varscan:gatk:samtools	99.67%:100.0%:100.0%	NA:426:248	1
dv_09	Chr-DVU0184-229814	dvh-single-cells	DvH_09_70-36133271	Chromosome	229814	A	A	G	NON_SYNONYMOUS_CODING	MODERATE	MISSENSE	aAa/aGa	K137R	DVU_0184	CODING	1	varscan:gatk:samtools	100%:100.0%:100.0%	NA:187:201	1
dv_09	Chr-DVU0184-229814	dvh-single-cells	DvH_09_72-36129309	Chromosome	229814	A	A	G	NON_SYNONYMOUS_CODING	MODERATE	MISSENSE	aAa/aGa	K137R	DVU_0184	CODING	1	varscan:gatk:samtools	99.96%:100.0%:100.0%	NA:2790:248	1
dv_09	Chr-DVU0184-229814	dvh-single-cells	DvH_09_73-36139319	Chromosome	229814	A	A	G	NON_SYNONYMOUS_CODING	MODERATE	MISSENSE	aAa/aGa	K137R	DVU_0184	CODING	1	varscan:gatk:samtools	100%:100.0%:100.0%	NA:31:31	1
dv_09	Chr-DVU0184-229814	dvh-single-cells	DvH_09_74-36138318	Chromosome	229814	A	A	G	NON_SYNONYMOUS_CODING	MODERATE	MISSENSE	aAa/aGa	K137R	DVU_0184	CODING	1	varscan:gatk:samtools	100%:100.0%:100.0%	NA:157:154	1
dv_09	Chr-DVU0184-229814	dvh-single-cells	DvH_09_77-36130295	Chromosome	229814	A	A	G	NON_SYNONYMOUS_CODING	MODERATE	MISSENSE	aAa/aGa	K137R	DVU_0184	CODING	1	varscan:gatk:samtools	100%:100.0%:100.0%	NA:14:15	1
dv_09	Chr-DVU0184-229814	dvh-single-cells	DvH_09_81-36136302	Chromosome	229814	A	A	G	NON_SYNONYMOUS_CODING	MODERATE	MISSENSE	aAa/aGa	K137R	DVU_0184	CODING	1	gatk:samtools	100.0%:100.0%	03:03:00	1
dv_09	Chr-DVU0184-229814	dvh-single-cells	DvH_09_82-36151117	Chromosome	229814	A	A	G	NON_SYNONYMOUS_CODING	MODERATE	MISSENSE	aAa/aGa	K137R	DVU_0184	CODING	1	varscan:gatk:samtools	99.9%:100.0%:100.0%	NA:1400:247	1
dv_09	Chr-DVU0184-229814	dvh-single-cells	DvH_09_83-36155119	Chromosome	229814	A	A	G	NON_SYNONYMOUS_CODING	MODERATE	MISSENSE	aAa/aGa	K137R	DVU_0184	CODING	1	varscan:gatk:samtools	100%:100.0%:100.0%	NA:26:19	1
dv_09	Chr-DVU0184-229814	dvh-single-cells	DvH_09_84-36158122	Chromosome	229814	A	A	G	NON_SYNONYMOUS_CODING	MODERATE	MISSENSE	aAa/aGa	K137R	DVU_0184	CODING	1	gatk:samtools	100.0%:100.0%	04:04:00	1
dv_09	Chr-DVU0184-229814	dvh-single-cells	DvH_09_85-36159123	Chromosome	229814	A	A	G	NON_SYNONYMOUS_CODING	MODERATE	MISSENSE	aAa/aGa	K137R	DVU_0184	CODING	1	varscan:gatk:samtools	100%:100.0%:100.0%	NA:38:38	1
dv_09	Chr-DVU0184-229814	dvh-single-cells	DvH_09_86-36135284	Chromosome	229814	A	A	G	NON_SYNONYMOUS_CODING	MODERATE	MISSENSE	aAa/aGa	K137R	DVU_0184	CODING	1	varscan:gatk:samtools	100%:100.0%:100.0%	NA:105:101	1
dv_09	Chr-DVU0184-229814	dvh-single-cells	DvH_09_9-36160125	Chromosome	229814	A	A	G	NON_SYNONYMOUS_CODING	MODERATE	MISSENSE	aAa/aGa	K137R	DVU_0184	CODING	1	varscan:gatk:samtools	100%:100.0%:100.0%	NA:340:244	1
dv_09	Chr-DVU0184-229814	dvh-single-cells	DvH_09_90-36152117	Chromosome	229814	A	A	G	NON_SYNONYMOUS_CODING	MODERATE	MISSENSE	aAa/aGa	K137R	DVU_0184	CODING	1	varscan:gatk:samtools	99.17%:100.0%:100.0%	NA:170:181	1
dv_09	Chr-DVU0184-229814	dvh-single-cells	DvH_09_91-36159124	Chromosome	229814	A	A	G	NON_SYNONYMOUS_CODING	MODERATE	MISSENSE	aAa/aGa	K137R	DVU_0184	CODING	1	varscan:gatk:samtools	100%:100.0%:100.0%	NA:258:250	1
dv_09	Chr-DVU0184-229814	dvh-single-cells	DvH_09_92-36161125	Chromosome	229814	A	A	G	NON_SYNONYMOUS_CODING	MODERATE	MISSENSE	aAa/aGa	K137R	DVU_0184	CODING	0.9956	varscan:gatk:samtools	99.96%:100.0%:99.56%	NA:2097:250	0.9956
dv_09	Chr-DVU0184-229814	dvh-single-cells	DvH_09_93-36150117	Chromosome	229814	A	A	G	NON_SYNONYMOUS_CODING	MODERATE	MISSENSE	aAa/aGa	K137R	DVU_0184	CODING	1	varscan:gatk:samtools	99.77%:100.0%:100.0%	NA:603:250	1
dv_09	Chr-DVU2320-2416723	dvh-single-cells	DvH_09_39-36123268	Chromosome	2416723	G	G	A	SYNONYMOUS_CODING	LOW	SILENT	ggG/ggA	G569	DVU_2320	CODING	0.9948	varscan:gatk:samtools	99.6%:99.2%:99.48%	NA:379:238	0.9948
dv_09	Chr-DVU2320-2416723	dvh-single-cells	DvH_09_60-36136295	Chromosome	2416723	G	G	A	SYNONYMOUS_CODING	LOW	SILENT	ggG/ggA	G569	DVU_2320	CODING	1	varscan:gatk:samtools	100%:100.0%:100.0%	NA:44:47	1
dv_09	Chr-IG-2502193	dvh-single-cells	DvH_09_18-36122280	Chromosome	2502193	G	G	C	INTERGENIC	MODIFIER	NONE	NA	NA	NA	NA	1	varscan:gatk:samtools	100%:100.0%:100.0%	NA:38:41	1
dv_09	Chr-IG-2502193	dvh-single-cells	DvH_09_2-36136287	Chromosome	2502193	G	G	C	INTERGENIC	MODIFIER	NONE	NA	NA	NA	NA	1	gatk:samtools	100.0%:100.0%	02:03:00	1
dv_09	Chr-IG-2502193	dvh-single-cells	DvH_09_20-36136288	Chromosome	2502193	G	G	C	INTERGENIC	MODIFIER	NONE	NA	NA	NA	NA	1	gatk:samtools	100.0%:100.0%	09:04:00	1
dv_09	Chr-IG-2502193	dvh-single-cells	DvH_09_21-36124302	Chromosome	2502193	G	G	C	INTERGENIC	MODIFIER	NONE	NA	NA	NA	NA	1	varscan:gatk:samtools	100%:100.0%:100.0%	NA:26:27	1
dv_09	Chr-IG-2502193	dvh-single-cells	DvH_09_33-36125291	Chromosome	2502193	G	G	C	INTERGENIC	MODIFIER	NONE	NA	NA	NA	NA	1	varscan:gatk:samtools	100%:100.0%:100.0%	NA:9:10	1
dv_09	Chr-IG-2502193	dvh-single-cells	DvH_09_35-36123267	Chromosome	2502193	G	G	C	INTERGENIC	MODIFIER	NONE	NA	NA	NA	NA	1	varscan:gatk:samtools	100%:100.0%:100.0%	NA:55:58	1
dv_09	Chr-IG-2502193	dvh-single-cells	DvH_09_36-36128265	Chromosome	2502193	G	G	C	INTERGENIC	MODIFIER	NONE	NA	NA	NA	NA	1	varscan:gatk:samtools	100%:100.0%:100.0%	NA:41:45	1
dv_09	Chr-IG-2502193	dvh-single-cells	DvH_09_4-36124305	Chromosome	2502193	G	G	C	INTERGENIC	MODIFIER	NONE	NA	NA	NA	NA	1	varscan:gatk:samtools	100%:100.0%:100.0%	NA:17:17	1
dv_09	Chr-IG-2502193	dvh-single-cells	DvH_09_44-36136291	Chromosome	2502193	G	G	C	INTERGENIC	MODIFIER	NONE	NA	NA	NA	NA	1	varscan:gatk:samtools	100%:100.0%:100.0%	NA:68:74	1
dv_09	Chr-IG-2502193	dvh-single-cells	DvH_09_52-36129307	Chromosome	2502193	G	G	C	INTERGENIC	MODIFIER	NONE	NA	NA	NA	NA	1	varscan:gatk:samtools	100%:100.0%:100.0%	NA:45:49	1
dv_09	Chr-IG-2502193	dvh-single-cells	DvH_09_56-36134288	Chromosome	2502193	G	G	C	INTERGENIC	MODIFIER	NONE	NA	NA	NA	NA	1	gatk:samtools	100.0%:100.0%	02:02:00	1
dv_09	Chr-IG-2502193	dvh-single-cells	DvH_09_66-36130292	Chromosome	2502193	G	G	C	INTERGENIC	MODIFIER	NONE	NA	NA	NA	NA	1	gatk:samtools	100.0%:100.0%	04:04:00	1
dv_09	Chr-IG-2502193	dvh-single-cells	DvH_09_67-36136298	Chromosome	2502193	G	G	C	INTERGENIC	MODIFIER	NONE	NA	NA	NA	NA	1	gatk:samtools	100.0%:100.0%	05:05:00	1
dv_09	Chr-IG-2502193	dvh-single-cells	DvH_09_68-36135275	Chromosome	2502193	G	G	C	INTERGENIC	MODIFIER	NONE	NA	NA	NA	NA	1	varscan:gatk:samtools	100%:100.0%:100.0%	NA:18:18	1
dv_09	Chr-IG-2502193	dvh-single-cells	DvH_09_7-36135276	Chromosome	2502193	G	G	C	INTERGENIC	MODIFIER	NONE	NA	NA	NA	NA	1	varscan:gatk:samtools	100%:100.0%:100.0%	NA:65:72	1
dv_09	Chr-IG-2502193	dvh-single-cells	DvH_09_70-36133271	Chromosome	2502193	G	G	C	INTERGENIC	MODIFIER	NONE	NA	NA	NA	NA	1	gatk:samtools	100.0%:100.0%	08:07:00	1
dv_09	Chr-IG-2502193	dvh-single-cells	DvH_09_77-36130295	Chromosome	2502193	G	G	C	INTERGENIC	MODIFIER	NONE	NA	NA	NA	NA	1	gatk:samtools	100.0%:100.0%	04:03:00	1
dv_09	Chr-IG-2502193	dvh-single-cells	DvH_09_82-36151117	Chromosome	2502193	G	G	C	INTERGENIC	MODIFIER	NONE	NA	NA	NA	NA	1	varscan:gatk:samtools	100%:100.0%:100.0%	NA:164:176	1
dv_09	Chr-IG-2502193	dvh-single-cells	DvH_09_85-36159123	Chromosome	2502193	G	G	C	INTERGENIC	MODIFIER	NONE	NA	NA	NA	NA	1	gatk:samtools	100.0%:100.0%	04:04:00	1
dv_09	Chr-IG-2502193	dvh-single-cells	DvH_09_86-36135284	Chromosome	2502193	G	G	C	INTERGENIC	MODIFIER	NONE	NA	NA	NA	NA	1	gatk:samtools	100.0%:100.0%	08:08:00	1
dv_09	Chr-IG-2502193	dvh-single-cells	DvH_09_90-36152117	Chromosome	2502193	G	G	C	INTERGENIC	MODIFIER	NONE	NA	NA	NA	NA	1	gatk:samtools	100.0%:100.0%	06:07:00	1
dv_09	Chr-IG-2502193	dvh-single-cells	DvH_09_93-36150117	Chromosome	2502193	G	G	C	INTERGENIC	MODIFIER	NONE	NA	NA	NA	NA	1	gatk:samtools	100.0%:100.0%	04:04:00	1
dv_09	Chr-DVU2451-2556376	dvh-single-cells	DvH_09_1-36126307	Chromosome	2556376	G	G	A	NON_SYNONYMOUS_CODING	MODERATE	MISSENSE	gCg/gTg	A131V	DVU_2451	CODING	1	varscan:gatk:samtools	100%:100.0%:100.0%	NA:111:162	1
dv_09	Chr-DVU2451-2556376	dvh-single-cells	DvH_09_13-36133265	Chromosome	2556376	G	G	A	NON_SYNONYMOUS_CODING	MODERATE	MISSENSE	gCg/gTg	A131V	DVU_2451	CODING	1	varscan:gatk:samtools	100%:100.0%:100.0%	NA:373:250	1
dv_09	Chr-DVU2451-2556376	dvh-single-cells	DvH_09_14-36129303	Chromosome	2556376	G	G	A	NON_SYNONYMOUS_CODING	MODERATE	MISSENSE	gCg/gTg	A131V	DVU_2451	CODING	1	varscan:gatk:samtools	99.73%:99.96%:100.0%	NA:2450:247	1
dv_09	Chr-DVU2451-2556376	dvh-single-cells	DvH_09_15-36122278	Chromosome	2556376	G	G	A	NON_SYNONYMOUS_CODING	MODERATE	MISSENSE	gCg/gTg	A131V	DVU_2451	CODING	1	varscan:gatk:samtools	100%:100.0%:100.0%	NA:114:125	1
dv_09	Chr-DVU2451-2556376	dvh-single-cells	DvH_09_16-36134282	Chromosome	2556376	G	G	A	NON_SYNONYMOUS_CODING	MODERATE	MISSENSE	gCg/gTg	A131V	DVU_2451	CODING	0.9955	varscan:gatk:samtools	100%:100.0%:99.55%	NA:691:245	0.9955
dv_09	Chr-DVU2451-2556376	dvh-single-cells	DvH_09_18-36122280	Chromosome	2556376	G	G	A	NON_SYNONYMOUS_CODING	MODERATE	MISSENSE	gCg/gTg	A131V	DVU_2451	CODING	0.9957	varscan:gatk:samtools	99.78%:100.0%:99.57%	NA:1334:250	0.9957
dv_09	Chr-DVU2451-2556376	dvh-single-cells	DvH_09_19-36135264	Chromosome	2556376	G	G	A	NON_SYNONYMOUS_CODING	MODERATE	MISSENSE	gCg/gTg	A131V	DVU_2451	CODING	1	gatk:samtools	100.0%:100.0%	07:07:00	1
dv_09	Chr-DVU2451-2556376	dvh-single-cells	DvH_09_2-36136287	Chromosome	2556376	G	G	A	NON_SYNONYMOUS_CODING	MODERATE	MISSENSE	gCg/gTg	A131V	DVU_2451	CODING	0.9952	varscan:gatk:samtools	98.67%:100.0%:99.52%	NA:293:250	0.9952
dv_09	Chr-DVU2451-2556376	dvh-single-cells	DvH_09_26-36125290	Chromosome	2556376	G	G	A	NON_SYNONYMOUS_CODING	MODERATE	MISSENSE	gCg/gTg	A131V	DVU_2451	CODING	1	varscan:gatk:samtools	100%:100.0%:100.0%	NA:420:249	1
dv_09	Chr-DVU2451-2556376	dvh-single-cells	DvH_09_27-36138303	Chromosome	2556376	G	G	A	NON_SYNONYMOUS_CODING	MODERATE	MISSENSE	gCg/gTg	A131V	DVU_2451	CODING	1	varscan:gatk:samtools	99.47%:99.9%:100.0%	NA:1003:250	1
dv_09	Chr-DVU2451-2556376	dvh-single-cells	DvH_09_28-36134283	Chromosome	2556376	G	G	A	NON_SYNONYMOUS_CODING	MODERATE	MISSENSE	gCg/gTg	A131V	DVU_2451	CODING	1	varscan:gatk:samtools	99.66%:100.0%:100.0%	NA:1021:244	1
dv_09	Chr-DVU2451-2556376	dvh-single-cells	DvH_09_3-36138304	Chromosome	2556376	G	G	A	NON_SYNONYMOUS_CODING	MODERATE	MISSENSE	gCg/gTg	A131V	DVU_2451	CODING	1	varscan:gatk:samtools	100%:100.0%:100.0%	NA:262:249	1
dv_09	Chr-DVU2451-2556376	dvh-single-cells	DvH_09_30-36122284	Chromosome	2556376	G	G	A	NON_SYNONYMOUS_CODING	MODERATE	MISSENSE	gCg/gTg	A131V	DVU_2451	CODING	1	varscan:gatk:samtools	100%:100.0%:100.0%	NA:697:245	1
dv_09	Chr-DVU2451-2556376	dvh-single-cells	DvH_09_31-36122285	Chromosome	2556376	G	G	A	NON_SYNONYMOUS_CODING	MODERATE	MISSENSE	gCg/gTg	A131V	DVU_2451	CODING	1	varscan:gatk:samtools	99.92%:99.96%:100.0%	NA:2329:249	1
dv_09	Chr-DVU2451-2556376	dvh-single-cells	DvH_09_32-36122286	Chromosome	2556376	G	G	A	NON_SYNONYMOUS_CODING	MODERATE	MISSENSE	gCg/gTg	A131V	DVU_2451	CODING	1	gatk:samtools	100.0%:100.0%	04:06:00	1
dv_09	Chr-DVU2451-2556376	dvh-single-cells	DvH_09_33-36125291	Chromosome	2556376	G	G	A	NON_SYNONYMOUS_CODING	MODERATE	MISSENSE	gCg/gTg	A131V	DVU_2451	CODING	1	varscan:gatk:samtools	100%:99.82%:100.0%	NA:557:250	1
dv_09	Chr-DVU2451-2556376	dvh-single-cells	DvH_09_34-36122287	Chromosome	2556376	G	G	A	NON_SYNONYMOUS_CODING	MODERATE	MISSENSE	gCg/gTg	A131V	DVU_2451	CODING	1	varscan:gatk:samtools	100%:99.82%:100.0%	NA:559:249	1
dv_09	Chr-DVU2451-2556376	dvh-single-cells	DvH_09_35-36123267	Chromosome	2556376	G	G	A	NON_SYNONYMOUS_CODING	MODERATE	MISSENSE	gCg/gTg	A131V	DVU_2451	CODING	1	varscan:gatk:samtools	99.74%:99.95%:100.0%	NA:2094:246	1
dv_09	Chr-DVU2451-2556376	dvh-single-cells	DvH_09_37-36138305	Chromosome	2556376	G	G	A	NON_SYNONYMOUS_CODING	MODERATE	MISSENSE	gCg/gTg	A131V	DVU_2451	CODING	1	gatk:samtools	100.0%:100.0%	03:03:00	1
dv_09	Chr-DVU2451-2556376	dvh-single-cells	DvH_09_38-36127261	Chromosome	2556376	G	G	A	NON_SYNONYMOUS_CODING	MODERATE	MISSENSE	gCg/gTg	A131V	DVU_2451	CODING	1	gatk:samtools	100.0%:100.0%	03:03:00	1
dv_09	Chr-DVU2451-2556376	dvh-single-cells	DvH_09_41-36126312	Chromosome	2556376	G	G	A	NON_SYNONYMOUS_CODING	MODERATE	MISSENSE	gCg/gTg	A131V	DVU_2451	CODING	1	varscan:gatk:samtools	100%:100.0%:100.0%	NA:33:35	1
dv_09	Chr-DVU2451-2556376	dvh-single-cells	DvH_09_42-36138308	Chromosome	2556376	G	G	A	NON_SYNONYMOUS_CODING	MODERATE	MISSENSE	gCg/gTg	A131V	DVU_2451	CODING	0.9955	varscan:gatk:samtools	100%:99.97%:99.55%	NA:2942:248	0.9955
dv_09	Chr-DVU2451-2556376	dvh-single-cells	DvH_09_43-36127263	Chromosome	2556376	G	G	A	NON_SYNONYMOUS_CODING	MODERATE	MISSENSE	gCg/gTg	A131V	DVU_2451	CODING	1	varscan:gatk:samtools	100%:100.0%:100.0%	NA:309:250	1
dv_09	Chr-DVU2451-2556376	dvh-single-cells	DvH_09_44-36136291	Chromosome	2556376	G	G	A	NON_SYNONYMOUS_CODING	MODERATE	MISSENSE	gCg/gTg	A131V	DVU_2451	CODING	1	gatk:samtools	100.0%:100.0%	15:16:00	1
dv_09	Chr-DVU2451-2556376	dvh-single-cells	DvH_09_45-36136292	Chromosome	2556376	G	G	A	NON_SYNONYMOUS_CODING	MODERATE	MISSENSE	gCg/gTg	A131V	DVU_2451	CODING	1	varscan:gatk:samtools	100%:100.0%:100.0%	NA:216:243	1
dv_09	Chr-DVU2451-2556376	dvh-single-cells	DvH_09_46-36137292	Chromosome	2556376	G	G	A	NON_SYNONYMOUS_CODING	MODERATE	MISSENSE	gCg/gTg	A131V	DVU_2451	CODING	1	gatk:samtools	100.0%:100.0%	04:06:00	1
dv_09	Chr-DVU2451-2556376	dvh-single-cells	DvH_09_47-36139314	Chromosome	2556376	G	G	A	NON_SYNONYMOUS_CODING	MODERATE	MISSENSE	gCg/gTg	A131V	DVU_2451	CODING	0.9863	varscan:gatk:samtools	100%:100.0%:98.63%	NA:82:84	0.9863
dv_09	Chr-DVU2451-2556376	dvh-single-cells	DvH_09_48-36137295	Chromosome	2556376	G	G	A	NON_SYNONYMOUS_CODING	MODERATE	MISSENSE	gCg/gTg	A131V	DVU_2451	CODING	1	varscan:gatk:samtools	100%:100.0%:100.0%	NA:1722:247	1
dv_09	Chr-DVU2451-2556376	dvh-single-cells	DvH_09_49-36122291	Chromosome	2556376	G	G	A	NON_SYNONYMOUS_CODING	MODERATE	MISSENSE	gCg/gTg	A131V	DVU_2451	CODING	0.9954	varscan:gatk:samtools	99.77%:100.0%:99.54%	NA:2016:250	0.9954
dv_09	Chr-DVU2451-2556376	dvh-single-cells	DvH_09_51-36138312	Chromosome	2556376	G	G	A	NON_SYNONYMOUS_CODING	MODERATE	MISSENSE	gCg/gTg	A131V	DVU_2451	CODING	1	varscan:gatk:samtools	100%:100.0%:100.0%	NA:1203:248	1
dv_09	Chr-DVU2451-2556376	dvh-single-cells	DvH_09_52-36129307	Chromosome	2556376	G	G	A	NON_SYNONYMOUS_CODING	MODERATE	MISSENSE	gCg/gTg	A131V	DVU_2451	CODING	1	varscan:gatk:samtools	99.87%:99.91%:100.0%	NA:2147:250	1
dv_09	Chr-DVU2451-2556376	dvh-single-cells	DvH_09_56-36134288	Chromosome	2556376	G	G	A	NON_SYNONYMOUS_CODING	MODERATE	MISSENSE	gCg/gTg	A131V	DVU_2451	CODING	1	varscan:gatk:samtools	100%:100.0%:100.0%	NA:80:79	1
dv_09	Chr-DVU2451-2556376	dvh-single-cells	DvH_09_57-36125295	Chromosome	2556376	G	G	A	NON_SYNONYMOUS_CODING	MODERATE	MISSENSE	gCg/gTg	A131V	DVU_2451	CODING	1	varscan:gatk:samtools	100%:100.0%:100.0%	NA:1122:244	1
dv_09	Chr-DVU2451-2556376	dvh-single-cells	DvH_09_59-36124311	Chromosome	2556376	G	G	A	NON_SYNONYMOUS_CODING	MODERATE	MISSENSE	gCg/gTg	A131V	DVU_2451	CODING	1	varscan:gatk:samtools	100%:99.83%:100.0%	NA:603:248	1
dv_09	Chr-DVU2451-2556376	dvh-single-cells	DvH_09_6-36124312	Chromosome	2556376	G	G	A	NON_SYNONYMOUS_CODING	MODERATE	MISSENSE	gCg/gTg	A131V	DVU_2451	CODING	1	varscan:gatk:samtools	100%:100.0%:100.0%	NA:64:64	1
dv_09	Chr-DVU2451-2556376	dvh-single-cells	DvH_09_64-36136297	Chromosome	2556376	G	G	A	NON_SYNONYMOUS_CODING	MODERATE	MISSENSE	gCg/gTg	A131V	DVU_2451	CODING	1	varscan:gatk:samtools	100%:99.96%:100.0%	NA:2465:247	1
dv_09	Chr-DVU2451-2556376	dvh-single-cells	DvH_09_65-36134291	Chromosome	2556376	G	G	A	NON_SYNONYMOUS_CODING	MODERATE	MISSENSE	gCg/gTg	A131V	DVU_2451	CODING	1	varscan:gatk:samtools	100%:99.96%:100.0%	NA:2279:243	1
dv_09	Chr-DVU2451-2556376	dvh-single-cells	DvH_09_66-36130292	Chromosome	2556376	G	G	A	NON_SYNONYMOUS_CODING	MODERATE	MISSENSE	gCg/gTg	A131V	DVU_2451	CODING	1	gatk:samtools	100.0%:100.0%	13:14:00	1
dv_09	Chr-DVU2451-2556376	dvh-single-cells	DvH_09_68-36135275	Chromosome	2556376	G	G	A	NON_SYNONYMOUS_CODING	MODERATE	MISSENSE	gCg/gTg	A131V	DVU_2451	CODING	1	varscan:gatk:samtools	100%:100.0%:100.0%	NA:1208:246	1
dv_09	Chr-DVU2451-2556376	dvh-single-cells	DvH_09_69-36133270	Chromosome	2556376	G	G	A	NON_SYNONYMOUS_CODING	MODERATE	MISSENSE	gCg/gTg	A131V	DVU_2451	CODING	1	gatk:samtools	100.0%:100.0%	2 days, 6:56:00	1
dv_09	Chr-DVU2451-2556376	dvh-single-cells	DvH_09_70-36133271	Chromosome	2556376	G	G	A	NON_SYNONYMOUS_CODING	MODERATE	MISSENSE	gCg/gTg	A131V	DVU_2451	CODING	1	gatk:samtools	100.0%:100.0%	06:07:00	1
dv_09	Chr-DVU2451-2556376	dvh-single-cells	DvH_09_71-36127271	Chromosome	2556376	G	G	A	NON_SYNONYMOUS_CODING	MODERATE	MISSENSE	gCg/gTg	A131V	DVU_2451	CODING	1	gatk:samtools	100.0%:100.0%	09:09:00	1
dv_09	Chr-DVU2451-2556376	dvh-single-cells	DvH_09_73-36139319	Chromosome	2556376	G	G	A	NON_SYNONYMOUS_CODING	MODERATE	MISSENSE	gCg/gTg	A131V	DVU_2451	CODING	1	varscan:gatk:samtools	100%:100.0%:100.0%	NA:3021:245	1
dv_09	Chr-DVU2451-2556376	dvh-single-cells	DvH_09_74-36138318	Chromosome	2556376	G	G	A	NON_SYNONYMOUS_CODING	MODERATE	MISSENSE	gCg/gTg	A131V	DVU_2451	CODING	1	varscan:gatk:samtools	99.74%:99.95%:100.0%	NA:1940:246	1
dv_09	Chr-DVU2451-2556376	dvh-single-cells	DvH_09_75-36134295	Chromosome	2556376	G	G	A	NON_SYNONYMOUS_CODING	MODERATE	MISSENSE	gCg/gTg	A131V	DVU_2451	CODING	1	varscan:gatk:samtools	99.92%:100.0%:100.0%	NA:1741:249	1
dv_09	Chr-DVU2451-2556376	dvh-single-cells	DvH_09_76-36133273	Chromosome	2556376	G	G	A	NON_SYNONYMOUS_CODING	MODERATE	MISSENSE	gCg/gTg	A131V	DVU_2451	CODING	1	varscan:gatk:samtools	100%:100.0%:100.0%	NA:52:57	1
dv_09	Chr-DVU2451-2556376	dvh-single-cells	DvH_09_77-36130295	Chromosome	2556376	G	G	A	NON_SYNONYMOUS_CODING	MODERATE	MISSENSE	gCg/gTg	A131V	DVU_2451	CODING	1	varscan:gatk:samtools	100%:100.0%:100.0%	NA:1524:249	1
dv_09	Chr-DVU2451-2556376	dvh-single-cells	DvH_09_8-36151116	Chromosome	2556376	G	G	A	NON_SYNONYMOUS_CODING	MODERATE	MISSENSE	gCg/gTg	A131V	DVU_2451	CODING	0.9954	varscan:gatk:samtools	99.57%:100.0%:99.54%	NA:1146:249	0.9954
dv_09	Chr-DVU2451-2556376	dvh-single-cells	DvH_09_80-36153120	Chromosome	2556376	G	G	A	NON_SYNONYMOUS_CODING	MODERATE	MISSENSE	gCg/gTg	A131V	DVU_2451	CODING	1	varscan:gatk:samtools	100%:99.54%:100.0%	NA:660:249	1
dv_09	Chr-DVU2451-2556376	dvh-single-cells	DvH_09_81-36136302	Chromosome	2556376	G	G	A	NON_SYNONYMOUS_CODING	MODERATE	MISSENSE	gCg/gTg	A131V	DVU_2451	CODING	1	varscan:gatk:samtools	100%:100.0%:100.0%	NA:552:249	1
dv_09	Chr-DVU2451-2556376	dvh-single-cells	DvH_09_82-36151117	Chromosome	2556376	G	G	A	NON_SYNONYMOUS_CODING	MODERATE	MISSENSE	gCg/gTg	A131V	DVU_2451	CODING	1	varscan:gatk:samtools	99.69%:100.0%:100.0%	NA:1256:247	1
dv_09	Chr-DVU2451-2556376	dvh-single-cells	DvH_09_83-36155119	Chromosome	2556376	G	G	A	NON_SYNONYMOUS_CODING	MODERATE	MISSENSE	gCg/gTg	A131V	DVU_2451	CODING	1	gatk:samtools	100.0%:100.0%	05:06:00	1
dv_09	Chr-DVU2451-2556376	dvh-single-cells	DvH_09_84-36158122	Chromosome	2556376	G	G	A	NON_SYNONYMOUS_CODING	MODERATE	MISSENSE	gCg/gTg	A131V	DVU_2451	CODING	1	varscan:gatk:samtools	99.86%:99.91%:100.0%	NA:2299:246	1
dv_09	Chr-DVU2451-2556376	dvh-single-cells	DvH_09_87-36153121	Chromosome	2556376	G	G	A	NON_SYNONYMOUS_CODING	MODERATE	MISSENSE	gCg/gTg	A131V	DVU_2451	CODING	1	gatk:samtools	100.0%:100.0%	06:07:00	1
dv_09	Chr-DVU2451-2556376	dvh-single-cells	DvH_09_9-36160125	Chromosome	2556376	G	G	A	NON_SYNONYMOUS_CODING	MODERATE	MISSENSE	gCg/gTg	A131V	DVU_2451	CODING	1	gatk:samtools	100.0%:100.0%	14:17:00	1
dv_09	Chr-DVU2451-2556376	dvh-single-cells	DvH_09_90-36152117	Chromosome	2556376	G	G	A	NON_SYNONYMOUS_CODING	MODERATE	MISSENSE	gCg/gTg	A131V	DVU_2451	CODING	1	varscan:gatk:samtools	100%:100.0%:100.0%	NA:220:216	1
dv_09	Chr-DVU2451-2556376	dvh-single-cells	DvH_09_91-36159124	Chromosome	2556376	G	G	A	NON_SYNONYMOUS_CODING	MODERATE	MISSENSE	gCg/gTg	A131V	DVU_2451	CODING	1	varscan:gatk:samtools	100%:100.0%:100.0%	NA:74:72	1
dv_09	Chr-DVU2451-2556376	dvh-single-cells	DvH_09_92-36161125	Chromosome	2556376	G	G	A	NON_SYNONYMOUS_CODING	MODERATE	MISSENSE	gCg/gTg	A131V	DVU_2451	CODING	1	varscan:gatk:samtools	100%:100.0%:100.0%	NA:583:245	1
dv_09	Chr-DVU2451-2556376	dvh-single-cells	DvH_09_93-36150117	Chromosome	2556376	G	G	A	NON_SYNONYMOUS_CODING	MODERATE	MISSENSE	gCg/gTg	A131V	DVU_2451	CODING	1	varscan:gatk:samtools	99.93%:99.83%:100.0%	NA:1212:250	1
dv_09	Chr-IG-2748309	dvh-single-cells	DvH_09_10-36124298	Chromosome	2748309	C	C	T	INTERGENIC	MODIFIER	NONE	NA	NA	NA	NA	1	varscan:gatk:samtools	100%:99.81%:100.0%	NA:531:246	1
dv_09	Chr-IG-2748309	dvh-single-cells	DvH_09_96-36162126	Chromosome	2748309	C	C	T	INTERGENIC	MODIFIER	NONE	NA	NA	NA	NA	0.8529	varscan:gatk:samtools	76.12%:81.56%:85.29%	NA:180:186	0.8529
dv_09	Chr-DVU2776-2883762	dvh-single-cells	DvH_09_11-36135263	Chromosome	2883762	C	C	G	NON_SYNONYMOUS_CODING	MODERATE	MISSENSE	Ccc/Gcc	P101A	DVU_2776	CODING	1	gatk:samtools	100.0%:100.0%	04:04:00	1
dv_09	Chr-DVU2776-2883762	dvh-single-cells	DvH_09_13-36133265	Chromosome	2883762	C	C	G	NON_SYNONYMOUS_CODING	MODERATE	MISSENSE	Ccc/Gcc	P101A	DVU_2776	CODING	1	gatk:samtools	100.0%:100.0%	03:04:00	1
dv_09	Chr-DVU2776-2883762	dvh-single-cells	DvH_09_2-36136287	Chromosome	2883762	C	C	G	NON_SYNONYMOUS_CODING	MODERATE	MISSENSE	Ccc/Gcc	P101A	DVU_2776	CODING	1	varscan:gatk:samtools	100%:100.0%:100.0%	NA:35:45	1
dv_09	Chr-DVU2776-2883762	dvh-single-cells	DvH_09_20-36136288	Chromosome	2883762	C	C	G	NON_SYNONYMOUS_CODING	MODERATE	MISSENSE	Ccc/Gcc	P101A	DVU_2776	CODING	1	varscan:gatk:samtools	100%:100.0%:100.0%	NA:10:13	1
dv_09	Chr-DVU2776-2883762	dvh-single-cells	DvH_09_26-36125290	Chromosome	2883762	C	C	G	NON_SYNONYMOUS_CODING	MODERATE	MISSENSE	Ccc/Gcc	P101A	DVU_2776	CODING	1	gatk:samtools	100.0%:100.0%	05:06:00	1
dv_09	Chr-DVU2776-2883762	dvh-single-cells	DvH_09_27-36138303	Chromosome	2883762	C	C	G	NON_SYNONYMOUS_CODING	MODERATE	MISSENSE	Ccc/Gcc	P101A	DVU_2776	CODING	1	gatk:samtools	100.0%:100.0%	07:07:00	1
dv_09	Chr-DVU2776-2883762	dvh-single-cells	DvH_09_3-36138304	Chromosome	2883762	C	C	G	NON_SYNONYMOUS_CODING	MODERATE	MISSENSE	Ccc/Gcc	P101A	DVU_2776	CODING	0.9444	varscan:gatk:samtools	100%:100.0%:94.44%	NA:16:27	0.9444
dv_09	Chr-DVU2776-2883762	dvh-single-cells	DvH_09_31-36122285	Chromosome	2883762	C	C	G	NON_SYNONYMOUS_CODING	MODERATE	MISSENSE	Ccc/Gcc	P101A	DVU_2776	CODING	1	gatk:samtools	100.0%:100.0%	11:18:00	1
dv_09	Chr-DVU2776-2883762	dvh-single-cells	DvH_09_32-36122286	Chromosome	2883762	C	C	G	NON_SYNONYMOUS_CODING	MODERATE	MISSENSE	Ccc/Gcc	P101A	DVU_2776	CODING	0.9934	varscan:gatk:samtools	99.53%:99.63%:99.34%	NA:273:216	0.9934
dv_09	Chr-DVU2776-2883762	dvh-single-cells	DvH_09_33-36125291	Chromosome	2883762	C	C	G	NON_SYNONYMOUS_CODING	MODERATE	MISSENSE	Ccc/Gcc	P101A	DVU_2776	CODING	1	gatk:samtools	100.0%:100.0%	05:05:00	1
dv_09	Chr-DVU2776-2883762	dvh-single-cells	DvH_09_35-36123267	Chromosome	2883762	C	C	G	NON_SYNONYMOUS_CODING	MODERATE	MISSENSE	Ccc/Gcc	P101A	DVU_2776	CODING	1	gatk:samtools	100.0%:100.0%	10:16:00	1
dv_09	Chr-DVU2776-2883762	dvh-single-cells	DvH_09_38-36127261	Chromosome	2883762	C	C	G	NON_SYNONYMOUS_CODING	MODERATE	MISSENSE	Ccc/Gcc	P101A	DVU_2776	CODING	1	varscan:gatk:samtools	99.87%:99.46%:100.0%	NA:929:252	1
dv_09	Chr-DVU2776-2883762	dvh-single-cells	DvH_09_4-36124305	Chromosome	2883762	C	C	G	NON_SYNONYMOUS_CODING	MODERATE	MISSENSE	Ccc/Gcc	P101A	DVU_2776	CODING	1	gatk:samtools	100.0%:100.0%	05:04:00	1
dv_09	Chr-DVU2776-2883762	dvh-single-cells	DvH_09_41-36126312	Chromosome	2883762	C	C	G	NON_SYNONYMOUS_CODING	MODERATE	MISSENSE	Ccc/Gcc	P101A	DVU_2776	CODING	0.9885	varscan:gatk:samtools	100%:100.0%:98.85%	NA:96:117	0.9885
dv_09	Chr-DVU2776-2883762	dvh-single-cells	DvH_09_43-36127263	Chromosome	2883762	C	C	G	NON_SYNONYMOUS_CODING	MODERATE	MISSENSE	Ccc/Gcc	P101A	DVU_2776	CODING	0.9778	varscan:gatk:samtools	100%:100.0%:97.78%	NA:50:56	0.9778
dv_09	Chr-DVU2776-2883762	dvh-single-cells	DvH_09_44-36136291	Chromosome	2883762	C	C	G	NON_SYNONYMOUS_CODING	MODERATE	MISSENSE	Ccc/Gcc	P101A	DVU_2776	CODING	1	varscan:gatk:samtools	100%:100.0%:100.0%	NA:45:53	1
dv_09	Chr-DVU2776-2883762	dvh-single-cells	DvH_09_45-36136292	Chromosome	2883762	C	C	G	NON_SYNONYMOUS_CODING	MODERATE	MISSENSE	Ccc/Gcc	P101A	DVU_2776	CODING	0.9951	varscan:gatk:samtools	99.82%:99.55%:99.51%	NA:672:250	0.9951
dv_09	Chr-DVU2776-2883762	dvh-single-cells	DvH_09_47-36139314	Chromosome	2883762	C	C	G	NON_SYNONYMOUS_CODING	MODERATE	MISSENSE	Ccc/Gcc	P101A	DVU_2776	CODING	1	varscan:gatk:samtools	100%:100.0%:100.0%	NA:63:89	1
dv_09	Chr-DVU2776-2883762	dvh-single-cells	DvH_09_48-36137295	Chromosome	2883762	C	C	G	NON_SYNONYMOUS_CODING	MODERATE	MISSENSE	Ccc/Gcc	P101A	DVU_2776	CODING	1	varscan:gatk:samtools	100%:100.0%:100.0%	NA:16:20	1
dv_09	Chr-DVU2776-2883762	dvh-single-cells	DvH_09_5-36127264	Chromosome	2883762	C	C	G	NON_SYNONYMOUS_CODING	MODERATE	MISSENSE	Ccc/Gcc	P101A	DVU_2776	CODING	1	gatk:samtools	100.0%:100.0%	05:05:00	1
dv_09	Chr-DVU2776-2883762	dvh-single-cells	DvH_09_52-36129307	Chromosome	2883762	C	C	G	NON_SYNONYMOUS_CODING	MODERATE	MISSENSE	Ccc/Gcc	P101A	DVU_2776	CODING	1	varscan:gatk:samtools	100%:100.0%:100.0%	NA:53:71	1
dv_09	Chr-DVU2776-2883762	dvh-single-cells	DvH_09_56-36134288	Chromosome	2883762	C	C	G	NON_SYNONYMOUS_CODING	MODERATE	MISSENSE	Ccc/Gcc	P101A	DVU_2776	CODING	1	gatk:samtools	100.0%:100.0%	07:08:00	1
dv_09	Chr-DVU2776-2883762	dvh-single-cells	DvH_09_58-36128267	Chromosome	2883762	C	C	G	NON_SYNONYMOUS_CODING	MODERATE	MISSENSE	Ccc/Gcc	P101A	DVU_2776	CODING	1	varscan:gatk:samtools	100%:100.0%:100.0%	NA:32:34	1
dv_09	Chr-DVU2776-2883762	dvh-single-cells	DvH_09_60-36136295	Chromosome	2883762	C	C	G	NON_SYNONYMOUS_CODING	MODERATE	MISSENSE	Ccc/Gcc	P101A	DVU_2776	CODING	1	varscan:gatk:samtools	100%:100.0%:100.0%	NA:69:85	1
dv_09	Chr-DVU2776-2883762	dvh-single-cells	DvH_09_64-36136297	Chromosome	2883762	C	C	G	NON_SYNONYMOUS_CODING	MODERATE	MISSENSE	Ccc/Gcc	P101A	DVU_2776	CODING	0.9878	varscan:gatk:samtools	100%:100.0%:98.78%	NA:182:231	0.9878
dv_09	Chr-DVU2776-2883762	dvh-single-cells	DvH_09_66-36130292	Chromosome	2883762	C	C	G	NON_SYNONYMOUS_CODING	MODERATE	MISSENSE	Ccc/Gcc	P101A	DVU_2776	CODING	0.9825	varscan:gatk:samtools	100%:100.0%:98.25%	NA:66:74	0.9825
dv_09	Chr-DVU2776-2883762	dvh-single-cells	DvH_09_68-36135275	Chromosome	2883762	C	C	G	NON_SYNONYMOUS_CODING	MODERATE	MISSENSE	Ccc/Gcc	P101A	DVU_2776	CODING	1	varscan:gatk:samtools	100%:100.0%:100.0%	NA:15:17	1
dv_09	Chr-DVU2776-2883762	dvh-single-cells	DvH_09_7-36135276	Chromosome	2883762	C	C	G	NON_SYNONYMOUS_CODING	MODERATE	MISSENSE	Ccc/Gcc	P101A	DVU_2776	CODING	1	varscan:gatk:samtools	100%:100.0%:100.0%	NA:8:10	1
dv_09	Chr-DVU2776-2883762	dvh-single-cells	DvH_09_70-36133271	Chromosome	2883762	C	C	G	NON_SYNONYMOUS_CODING	MODERATE	MISSENSE	Ccc/Gcc	P101A	DVU_2776	CODING	1	varscan:gatk:samtools	100%:100.0%:100.0%	NA:10:11	1
dv_09	Chr-DVU2776-2883762	dvh-single-cells	DvH_09_71-36127271	Chromosome	2883762	C	C	G	NON_SYNONYMOUS_CODING	MODERATE	MISSENSE	Ccc/Gcc	P101A	DVU_2776	CODING	0.9722	varscan:gatk:samtools	96.88%:97.62%:97.22%	NA:42:54	0.9722
dv_09	Chr-DVU2776-2883762	dvh-single-cells	DvH_09_78-36136301	Chromosome	2883762	C	C	G	NON_SYNONYMOUS_CODING	MODERATE	MISSENSE	Ccc/Gcc	P101A	DVU_2776	CODING	0.9375	varscan:gatk:samtools	100%:100.0%:93.75%	NA:13:17	0.9375
dv_09	Chr-DVU2776-2883762	dvh-single-cells	DvH_09_80-36153120	Chromosome	2883762	C	C	G	NON_SYNONYMOUS_CODING	MODERATE	MISSENSE	Ccc/Gcc	P101A	DVU_2776	CODING	1	varscan:gatk:samtools	100%:100.0%:100.0%	NA:11:17	1
dv_09	Chr-DVU2776-2883762	dvh-single-cells	DvH_09_82-36151117	Chromosome	2883762	C	C	G	NON_SYNONYMOUS_CODING	MODERATE	MISSENSE	Ccc/Gcc	P101A	DVU_2776	CODING	1	varscan:gatk:samtools	100%:100.0%:100.0%	NA:18:21	1
dv_09	Chr-DVU2776-2883762	dvh-single-cells	DvH_09_84-36158122	Chromosome	2883762	C	C	G	NON_SYNONYMOUS_CODING	MODERATE	MISSENSE	Ccc/Gcc	P101A	DVU_2776	CODING	1	varscan:gatk:samtools	100%:100.0%:100.0%	NA:11:17	1
dv_09	Chr-DVU2776-2883762	dvh-single-cells	DvH_09_88-36149118	Chromosome	2883762	C	C	G	NON_SYNONYMOUS_CODING	MODERATE	MISSENSE	Ccc/Gcc	P101A	DVU_2776	CODING	1	varscan:gatk:samtools	100%:100.0%:100.0%	NA:12:13	1
dv_09	Chr-DVU2776-2883762	dvh-single-cells	DvH_09_89-36138321	Chromosome	2883762	C	C	G	NON_SYNONYMOUS_CODING	MODERATE	MISSENSE	Ccc/Gcc	P101A	DVU_2776	CODING	1	gatk:samtools	100.0%:100.0%	06:08:00	1
dv_09	Chr-DVU2776-2883762	dvh-single-cells	DvH_09_90-36152117	Chromosome	2883762	C	C	G	NON_SYNONYMOUS_CODING	MODERATE	MISSENSE	Ccc/Gcc	P101A	DVU_2776	CODING	1	gatk:samtools	100.0%:100.0%	05:06:00	1
dv_09	Chr-DVU2776-2883762	dvh-single-cells	DvH_09_92-36161125	Chromosome	2883762	C	C	G	NON_SYNONYMOUS_CODING	MODERATE	MISSENSE	Ccc/Gcc	P101A	DVU_2776	CODING	1	varscan:gatk:samtools	100%:100.0%:100.0%	NA:38:49	1
dv_09	Chr-DVU2776-2883762	dvh-single-cells	DvH_09_93-36150117	Chromosome	2883762	C	C	G	NON_SYNONYMOUS_CODING	MODERATE	MISSENSE	Ccc/Gcc	P101A	DVU_2776	CODING	1	varscan:gatk:samtools	100%:100.0%:100.0%	NA:58:65	1
dv_09	Chr-DVU2776-2883762	dvh-single-cells	DvH_09_94-36153123	Chromosome	2883762	C	C	G	NON_SYNONYMOUS_CODING	MODERATE	MISSENSE	Ccc/Gcc	P101A	DVU_2776	CODING	1	gatk:samtools	100.0%:100.0%	07:07:00	1
dv_09	Chr-DVU2955-3064064	dvh-single-cells	DvH_09_1-36126307	Chromosome	3064064	C	C	G	SYNONYMOUS_CODING	LOW	SILENT	gcG/gcC	A8	DVU_2955	CODING	1	gatk:samtools	100.0%:100.0%	02:02:00	1
dv_09	Chr-DVU2955-3064064	dvh-single-cells	DvH_09_12-36123263	Chromosome	3064064	C	C	G	SYNONYMOUS_CODING	LOW	SILENT	gcG/gcC	A8	DVU_2955	CODING	1	varscan:gatk:samtools	100%:100.0%:100.0%	NA:44:54	1
dv_09	Chr-DVU2955-3064064	dvh-single-cells	DvH_09_14-36129303	Chromosome	3064064	C	C	G	SYNONYMOUS_CODING	LOW	SILENT	gcG/gcC	A8	DVU_2955	CODING	1	varscan:gatk:samtools	100%:100.0%:100.0%	NA:10:15	1
dv_09	Chr-DVU2955-3064064	dvh-single-cells	DvH_09_15-36122278	Chromosome	3064064	C	C	G	SYNONYMOUS_CODING	LOW	SILENT	gcG/gcC	A8	DVU_2955	CODING	0.9927	varscan:gatk:samtools	100%:98.36%:99.27%	NA:123:178	0.9927
dv_09	Chr-DVU2955-3064064	dvh-single-cells	DvH_09_16-36134282	Chromosome	3064064	C	C	G	SYNONYMOUS_CODING	LOW	SILENT	gcG/gcC	A8	DVU_2955	CODING	0.9795	varscan:gatk:samtools	99.11%:98.58%:97.95%	NA:142:187	0.9795
dv_09	Chr-DVU2955-3064064	dvh-single-cells	DvH_09_17-36122279	Chromosome	3064064	C	C	G	SYNONYMOUS_CODING	LOW	SILENT	gcG/gcC	A8	DVU_2955	CODING	1	varscan:gatk:samtools	100%:100.0%:100.0%	NA:25:30	1
dv_09	Chr-DVU2955-3064064	dvh-single-cells	DvH_09_18-36122280	Chromosome	3064064	C	C	G	SYNONYMOUS_CODING	LOW	SILENT	gcG/gcC	A8	DVU_2955	CODING	0.9889	varscan:gatk:samtools	100%:100.0%:98.89%	NA:71:117	0.9889
dv_09	Chr-DVU2955-3064064	dvh-single-cells	DvH_09_2-36136287	Chromosome	3064064	C	C	G	SYNONYMOUS_CODING	LOW	SILENT	gcG/gcC	A8	DVU_2955	CODING	1	varscan:gatk:samtools	100%:100.0%:100.0%	NA:99:160	1
dv_09	Chr-DVU2955-3064064	dvh-single-cells	DvH_09_22-36122282	Chromosome	3064064	C	C	G	SYNONYMOUS_CODING	LOW	SILENT	gcG/gcC	A8	DVU_2955	CODING	0.9898	varscan:gatk:samtools	99.87%:70.29%:98.98%	NA:941:233	0.9898
dv_09	Chr-DVU2955-3064064	dvh-single-cells	DvH_09_25-36122283	Chromosome	3064064	C	C	G	SYNONYMOUS_CODING	LOW	SILENT	gcG/gcC	A8	DVU_2955	CODING	1	varscan:gatk:samtools	100%:100.0%:100.0%	NA:44:75	1
dv_09	Chr-DVU2955-3064064	dvh-single-cells	DvH_09_27-36138303	Chromosome	3064064	C	C	G	SYNONYMOUS_CODING	LOW	SILENT	gcG/gcC	A8	DVU_2955	CODING	1	varscan:gatk:samtools	100%:100.0%:100.0%	NA:19:18	1
dv_09	Chr-DVU2955-3064064	dvh-single-cells	DvH_09_31-36122285	Chromosome	3064064	C	C	G	SYNONYMOUS_CODING	LOW	SILENT	gcG/gcC	A8	DVU_2955	CODING	1	varscan:gatk:samtools	100%:100.0%:100.0%	NA:17:27	1
dv_09	Chr-DVU2955-3064064	dvh-single-cells	DvH_09_35-36123267	Chromosome	3064064	C	C	G	SYNONYMOUS_CODING	LOW	SILENT	gcG/gcC	A8	DVU_2955	CODING	1	varscan:gatk:samtools	100%:100.0%:100.0%	NA:16:22	1
dv_09	Chr-DVU2955-3064064	dvh-single-cells	DvH_09_36-36128265	Chromosome	3064064	C	C	G	SYNONYMOUS_CODING	LOW	SILENT	gcG/gcC	A8	DVU_2955	CODING	1	gatk:samtools	100.0%:100.0%	04:06:00	1
dv_09	Chr-DVU2955-3064064	dvh-single-cells	DvH_09_38-36127261	Chromosome	3064064	C	C	G	SYNONYMOUS_CODING	LOW	SILENT	gcG/gcC	A8	DVU_2955	CODING	0.9375	varscan:gatk:samtools	100%:100.0%:93.75%	NA:13:20	0.9375
dv_09	Chr-DVU2955-3064064	dvh-single-cells	DvH_09_39-36123268	Chromosome	3064064	C	C	G	SYNONYMOUS_CODING	LOW	SILENT	gcG/gcC	A8	DVU_2955	CODING	1	gatk:samtools	100.0%:100.0%	08:09:00	1
dv_09	Chr-DVU2955-3064064	dvh-single-cells	DvH_09_40-36127262	Chromosome	3064064	C	C	G	SYNONYMOUS_CODING	LOW	SILENT	gcG/gcC	A8	DVU_2955	CODING	1	varscan:gatk:samtools	100%:100.0%:100.0%	NA:51:72	1
dv_09	Chr-DVU2955-3064064	dvh-single-cells	DvH_09_41-36126312	Chromosome	3064064	C	C	G	SYNONYMOUS_CODING	LOW	SILENT	gcG/gcC	A8	DVU_2955	CODING	1	varscan:gatk:samtools	98.11%:98.57%:100.0%	NA:70:103	1
dv_09	Chr-DVU2955-3064064	dvh-single-cells	DvH_09_42-36138308	Chromosome	3064064	C	C	G	SYNONYMOUS_CODING	LOW	SILENT	gcG/gcC	A8	DVU_2955	CODING	0.9765	varscan:gatk:samtools	100%:100.0%:97.65%	NA:72:103	0.9765
dv_09	Chr-DVU2955-3064064	dvh-single-cells	DvH_09_43-36127263	Chromosome	3064064	C	C	G	SYNONYMOUS_CODING	LOW	SILENT	gcG/gcC	A8	DVU_2955	CODING	0.96	varscan:gatk:samtools	100%:100.0%:96.0%	NA:25:33	0.96
dv_09	Chr-DVU2955-3064064	dvh-single-cells	DvH_09_45-36136292	Chromosome	3064064	C	C	G	SYNONYMOUS_CODING	LOW	SILENT	gcG/gcC	A8	DVU_2955	CODING	1	varscan:gatk:samtools	100%:100.0%:100.0%	NA:56:71	1
dv_09	Chr-DVU2955-3064064	dvh-single-cells	DvH_09_46-36137292	Chromosome	3064064	C	C	G	SYNONYMOUS_CODING	LOW	SILENT	gcG/gcC	A8	DVU_2955	CODING	1	varscan:gatk:samtools	100%:100.0%:100.0%	NA:19:16	1
dv_09	Chr-DVU2955-3064064	dvh-single-cells	DvH_09_47-36139314	Chromosome	3064064	C	C	G	SYNONYMOUS_CODING	LOW	SILENT	gcG/gcC	A8	DVU_2955	CODING	1	varscan:gatk:samtools	100%:99.38%:100.0%	NA:162:219	1
dv_09	Chr-DVU2955-3064064	dvh-single-cells	DvH_09_48-36137295	Chromosome	3064064	C	C	G	SYNONYMOUS_CODING	LOW	SILENT	gcG/gcC	A8	DVU_2955	CODING	0.9615	varscan:gatk:samtools	100%:100.0%:96.15%	NA:24:30	0.9615
dv_09	Chr-DVU2955-3064064	dvh-single-cells	DvH_09_49-36122291	Chromosome	3064064	C	C	G	SYNONYMOUS_CODING	LOW	SILENT	gcG/gcC	A8	DVU_2955	CODING	1	varscan:gatk:samtools	99.17%:100.0%:100.0%	NA:130:206	1
dv_09	Chr-DVU2955-3064064	dvh-single-cells	DvH_09_57-36125295	Chromosome	3064064	C	C	G	SYNONYMOUS_CODING	LOW	SILENT	gcG/gcC	A8	DVU_2955	CODING	0.9942	varscan:gatk:samtools	100%:77.02%:99.42%	NA:249:211	0.9942
dv_09	Chr-DVU2955-3064064	dvh-single-cells	DvH_09_58-36128267	Chromosome	3064064	C	C	G	SYNONYMOUS_CODING	LOW	SILENT	gcG/gcC	A8	DVU_2955	CODING	1	gatk:samtools	100.0%:100.0%	01:04:00	1
dv_09	Chr-DVU2955-3064064	dvh-single-cells	DvH_09_59-36124311	Chromosome	3064064	C	C	G	SYNONYMOUS_CODING	LOW	SILENT	gcG/gcC	A8	DVU_2955	CODING	1	varscan:gatk:samtools	100%:100.0%:100.0%	NA:21:26	1
dv_09	Chr-DVU2955-3064064	dvh-single-cells	DvH_09_60-36136295	Chromosome	3064064	C	C	G	SYNONYMOUS_CODING	LOW	SILENT	gcG/gcC	A8	DVU_2955	CODING	1	gatk:samtools	100.0%:100.0%	05:09:00	1
dv_09	Chr-DVU2955-3064064	dvh-single-cells	DvH_09_66-36130292	Chromosome	3064064	C	C	G	SYNONYMOUS_CODING	LOW	SILENT	gcG/gcC	A8	DVU_2955	CODING	1	varscan:gatk:samtools	95.83%:100.0%:100.0%	NA:30:45	1
dv_09	Chr-DVU2955-3064064	dvh-single-cells	DvH_09_67-36136298	Chromosome	3064064	C	C	G	SYNONYMOUS_CODING	LOW	SILENT	gcG/gcC	A8	DVU_2955	CODING	1	gatk:samtools	100.0%:100.0%	10:11:00	1
dv_09	Chr-DVU2955-3064064	dvh-single-cells	DvH_09_70-36133271	Chromosome	3064064	C	C	G	SYNONYMOUS_CODING	LOW	SILENT	gcG/gcC	A8	DVU_2955	CODING	1	varscan:gatk:samtools	100%:100.0%:100.0%	NA:55:100	1
dv_09	Chr-DVU2955-3064064	dvh-single-cells	DvH_09_73-36139319	Chromosome	3064064	C	C	G	SYNONYMOUS_CODING	LOW	SILENT	gcG/gcC	A8	DVU_2955	CODING	0.9737	varscan:gatk:samtools	100%:97.37%:97.37%	NA:38:43	0.9737
dv_09	Chr-DVU2955-3064064	dvh-single-cells	DvH_09_75-36134295	Chromosome	3064064	C	C	G	SYNONYMOUS_CODING	LOW	SILENT	gcG/gcC	A8	DVU_2955	CODING	0.9939	varscan:gatk:samtools	100%:100.0%:99.39%	NA:86:199	0.9939
dv_09	Chr-DVU2955-3064064	dvh-single-cells	DvH_09_76-36133273	Chromosome	3064064	C	C	G	SYNONYMOUS_CODING	LOW	SILENT	gcG/gcC	A8	DVU_2955	CODING	1	gatk:samtools	100.0%:100.0%	09:07:00	1
dv_09	Chr-DVU2955-3064064	dvh-single-cells	DvH_09_79-36133275	Chromosome	3064064	C	C	G	SYNONYMOUS_CODING	LOW	SILENT	gcG/gcC	A8	DVU_2955	CODING	0.9757	varscan:gatk:samtools	99.61%:99.21%:97.57%	NA:1126:239	0.9757
dv_09	Chr-DVU2955-3064064	dvh-single-cells	DvH_09_80-36153120	Chromosome	3064064	C	C	G	SYNONYMOUS_CODING	LOW	SILENT	gcG/gcC	A8	DVU_2955	CODING	0.8571	gatk:samtools	100.0%:85.71%	06:10:00	0.8571
dv_09	Chr-DVU2955-3064064	dvh-single-cells	DvH_09_81-36136302	Chromosome	3064064	C	C	G	SYNONYMOUS_CODING	LOW	SILENT	gcG/gcC	A8	DVU_2955	CODING	1	varscan:gatk:samtools	100%:92.31%:100.0%	NA:13:17	1
dv_09	Chr-DVU2955-3064064	dvh-single-cells	DvH_09_85-36159123	Chromosome	3064064	C	C	G	SYNONYMOUS_CODING	LOW	SILENT	gcG/gcC	A8	DVU_2955	CODING	1	varscan:gatk:samtools	100%:100.0%:100.0%	NA:41:62	1
dv_09	Chr-DVU2955-3064064	dvh-single-cells	DvH_09_86-36135284	Chromosome	3064064	C	C	G	SYNONYMOUS_CODING	LOW	SILENT	gcG/gcC	A8	DVU_2955	CODING	0.9945	varscan:gatk:samtools	100%:99.44%:99.45%	NA:181:218	0.9945
dv_09	Chr-DVU2955-3064064	dvh-single-cells	DvH_09_88-36149118	Chromosome	3064064	C	C	G	SYNONYMOUS_CODING	LOW	SILENT	gcG/gcC	A8	DVU_2955	CODING	0.9686	varscan:gatk:samtools	100%:65.61%:96.86%	NA:538:227	0.9686
dv_09	Chr-DVU2955-3064064	dvh-single-cells	DvH_09_9-36160125	Chromosome	3064064	C	C	G	SYNONYMOUS_CODING	LOW	SILENT	gcG/gcC	A8	DVU_2955	CODING	0.963	varscan:gatk:samtools	100%:100.0%:96.3%	NA:23:33	0.963
dv_09	Chr-DVU2955-3064064	dvh-single-cells	DvH_09_91-36159124	Chromosome	3064064	C	C	G	SYNONYMOUS_CODING	LOW	SILENT	gcG/gcC	A8	DVU_2955	CODING	1	varscan:gatk:samtools	100%:100.0%:100.0%	NA:19:22	1
dv_09	Chr-DVU2955-3064064	dvh-single-cells	DvH_09_94-36153123	Chromosome	3064064	C	C	G	SYNONYMOUS_CODING	LOW	SILENT	gcG/gcC	A8	DVU_2955	CODING	1	varscan:gatk:samtools	100%:100.0%:100.0%	NA:45:57	1
dv_09	Chr-DVU2955-3064065	dvh-single-cells	DvH_09_12-36123263	Chromosome	3064065	G	G	C	NON_SYNONYMOUS_CODING	MODERATE	MISSENSE	gCg/gGg	A8G	DVU_2955	CODING	1	varscan:gatk:samtools	100%:100.0%:100.0%	NA:46:57	1
dv_09	Chr-DVU2955-3064065	dvh-single-cells	DvH_09_14-36129303	Chromosome	3064065	G	G	C	NON_SYNONYMOUS_CODING	MODERATE	MISSENSE	gCg/gGg	A8G	DVU_2955	CODING	1	varscan:gatk:samtools	100%:100.0%:100.0%	NA:10:15	1
dv_09	Chr-DVU2955-3064065	dvh-single-cells	DvH_09_15-36122278	Chromosome	3064065	G	G	C	NON_SYNONYMOUS_CODING	MODERATE	MISSENSE	gCg/gGg	A8G	DVU_2955	CODING	1	varscan:gatk:samtools	100%:100.0%:100.0%	NA:127:183	1
dv_09	Chr-DVU2955-3064065	dvh-single-cells	DvH_09_16-36134282	Chromosome	3064065	G	G	C	NON_SYNONYMOUS_CODING	MODERATE	MISSENSE	gCg/gGg	A8G	DVU_2955	CODING	0.9919	varscan:gatk:samtools	99.06%:100.0%:99.19%	NA:151:196	0.9919
dv_09	Chr-DVU2955-3064065	dvh-single-cells	DvH_09_17-36122279	Chromosome	3064065	G	G	C	NON_SYNONYMOUS_CODING	MODERATE	MISSENSE	gCg/gGg	A8G	DVU_2955	CODING	1	varscan:gatk:samtools	100%:100.0%:100.0%	NA:28:33	1
dv_09	Chr-DVU2955-3064065	dvh-single-cells	DvH_09_18-36122280	Chromosome	3064065	G	G	C	NON_SYNONYMOUS_CODING	MODERATE	MISSENSE	gCg/gGg	A8G	DVU_2955	CODING	0.977	varscan:gatk:samtools	98.7%:100.0%:97.7%	NA:76:123	0.977
dv_09	Chr-DVU2955-3064065	dvh-single-cells	DvH_09_2-36136287	Chromosome	3064065	G	G	C	NON_SYNONYMOUS_CODING	MODERATE	MISSENSE	gCg/gGg	A8G	DVU_2955	CODING	0.9905	varscan:gatk:samtools	100%:99.02%:99.05%	NA:104:165	0.9905
dv_09	Chr-DVU2955-3064065	dvh-single-cells	DvH_09_22-36122282	Chromosome	3064065	G	G	C	NON_SYNONYMOUS_CODING	MODERATE	MISSENSE	gCg/gGg	A8G	DVU_2955	CODING	0.982	varscan:gatk:samtools	99.71%:69.11%:98.2%	NA:932:248	0.982
dv_09	Chr-DVU2955-3064065	dvh-single-cells	DvH_09_25-36122283	Chromosome	3064065	G	G	C	NON_SYNONYMOUS_CODING	MODERATE	MISSENSE	gCg/gGg	A8G	DVU_2955	CODING	0.9583	varscan:gatk:samtools	97.56%:100.0%:95.83%	NA:51:82	0.9583
dv_09	Chr-DVU2955-3064065	dvh-single-cells	DvH_09_27-36138303	Chromosome	3064065	G	G	C	NON_SYNONYMOUS_CODING	MODERATE	MISSENSE	gCg/gGg	A8G	DVU_2955	CODING	1	varscan:gatk:samtools	100%:100.0%:100.0%	NA:20:19	1
dv_09	Chr-DVU2955-3064065	dvh-single-cells	DvH_09_31-36122285	Chromosome	3064065	G	G	C	NON_SYNONYMOUS_CODING	MODERATE	MISSENSE	gCg/gGg	A8G	DVU_2955	CODING	1	varscan:gatk:samtools	100%:100.0%:100.0%	NA:17:28	1
dv_09	Chr-DVU2955-3064065	dvh-single-cells	DvH_09_35-36123267	Chromosome	3064065	G	G	C	NON_SYNONYMOUS_CODING	MODERATE	MISSENSE	gCg/gGg	A8G	DVU_2955	CODING	1	varscan:gatk:samtools	100%:100.0%:100.0%	NA:16:22	1
dv_09	Chr-DVU2955-3064065	dvh-single-cells	DvH_09_36-36128265	Chromosome	3064065	G	G	C	NON_SYNONYMOUS_CODING	MODERATE	MISSENSE	gCg/gGg	A8G	DVU_2955	CODING	1	gatk:samtools	100.0%:100.0%	04:06:00	1
dv_09	Chr-DVU2955-3064065	dvh-single-cells	DvH_09_38-36127261	Chromosome	3064065	G	G	C	NON_SYNONYMOUS_CODING	MODERATE	MISSENSE	gCg/gGg	A8G	DVU_2955	CODING	1	varscan:gatk:samtools	100%:100.0%:100.0%	NA:14:21	1
dv_09	Chr-DVU2955-3064065	dvh-single-cells	DvH_09_39-36123268	Chromosome	3064065	G	G	C	NON_SYNONYMOUS_CODING	MODERATE	MISSENSE	gCg/gGg	A8G	DVU_2955	CODING	1	gatk:samtools	100.0%:100.0%	09:11:00	1
dv_09	Chr-DVU2955-3064065	dvh-single-cells	DvH_09_40-36127262	Chromosome	3064065	G	G	C	NON_SYNONYMOUS_CODING	MODERATE	MISSENSE	gCg/gGg	A8G	DVU_2955	CODING	1	varscan:gatk:samtools	100%:100.0%:100.0%	NA:55:77	1
dv_09	Chr-DVU2955-3064065	dvh-single-cells	DvH_09_41-36126312	Chromosome	3064065	G	G	C	NON_SYNONYMOUS_CODING	MODERATE	MISSENSE	gCg/gGg	A8G	DVU_2955	CODING	1	varscan:gatk:samtools	100%:100.0%:100.0%	NA:74:107	1
dv_09	Chr-DVU2955-3064065	dvh-single-cells	DvH_09_42-36138308	Chromosome	3064065	G	G	C	NON_SYNONYMOUS_CODING	MODERATE	MISSENSE	gCg/gGg	A8G	DVU_2955	CODING	1	varscan:gatk:samtools	100%:100.0%:100.0%	NA:77:106	1
dv_09	Chr-DVU2955-3064065	dvh-single-cells	DvH_09_43-36127263	Chromosome	3064065	G	G	C	NON_SYNONYMOUS_CODING	MODERATE	MISSENSE	gCg/gGg	A8G	DVU_2955	CODING	1	varscan:gatk:samtools	100%:100.0%:100.0%	NA:25:33	1
dv_09	Chr-DVU2955-3064065	dvh-single-cells	DvH_09_45-36136292	Chromosome	3064065	G	G	C	NON_SYNONYMOUS_CODING	MODERATE	MISSENSE	gCg/gGg	A8G	DVU_2955	CODING	1	varscan:gatk:samtools	100%:100.0%:100.0%	NA:57:72	1
dv_09	Chr-DVU2955-3064065	dvh-single-cells	DvH_09_46-36137292	Chromosome	3064065	G	G	C	NON_SYNONYMOUS_CODING	MODERATE	MISSENSE	gCg/gGg	A8G	DVU_2955	CODING	1	varscan:gatk:samtools	100%:100.0%:100.0%	NA:21:18	1
dv_09	Chr-DVU2955-3064065	dvh-single-cells	DvH_09_47-36139314	Chromosome	3064065	G	G	C	NON_SYNONYMOUS_CODING	MODERATE	MISSENSE	gCg/gGg	A8G	DVU_2955	CODING	0.9398	varscan:gatk:samtools	100%:100.0%:93.98%	NA:170:229	0.9398
dv_09	Chr-DVU2955-3064065	dvh-single-cells	DvH_09_48-36137295	Chromosome	3064065	G	G	C	NON_SYNONYMOUS_CODING	MODERATE	MISSENSE	gCg/gGg	A8G	DVU_2955	CODING	0.95	varscan:gatk:samtools	100%:100.0%:95.0%	NA:26:32	0.95
dv_09	Chr-DVU2955-3064065	dvh-single-cells	DvH_09_49-36122291	Chromosome	3064065	G	G	C	NON_SYNONYMOUS_CODING	MODERATE	MISSENSE	gCg/gGg	A8G	DVU_2955	CODING	1	varscan:gatk:samtools	98.31%:100.0%:100.0%	NA:136:213	1
dv_09	Chr-DVU2955-3064065	dvh-single-cells	DvH_09_55-36124309	Chromosome	3064065	G	G	C	NON_SYNONYMOUS_CODING	MODERATE	MISSENSE	gCg/gGg	A8G	DVU_2955	CODING	1	gatk:samtools	100.0%:100.0%	03:03:00	1
dv_09	Chr-DVU2955-3064065	dvh-single-cells	DvH_09_57-36125295	Chromosome	3064065	G	G	C	NON_SYNONYMOUS_CODING	MODERATE	MISSENSE	gCg/gGg	A8G	DVU_2955	CODING	1	varscan:gatk:samtools	100%:76.33%:100.0%	NA:246:220	1
dv_09	Chr-DVU2955-3064065	dvh-single-cells	DvH_09_58-36128267	Chromosome	3064065	G	G	C	NON_SYNONYMOUS_CODING	MODERATE	MISSENSE	gCg/gGg	A8G	DVU_2955	CODING	1	gatk:samtools	100.0%:100.0%	02:05:00	1
dv_09	Chr-DVU2955-3064065	dvh-single-cells	DvH_09_59-36124311	Chromosome	3064065	G	G	C	NON_SYNONYMOUS_CODING	MODERATE	MISSENSE	gCg/gGg	A8G	DVU_2955	CODING	0.9524	varscan:gatk:samtools	100%:100.0%:95.24%	NA:21:26	0.9524
dv_09	Chr-DVU2955-3064065	dvh-single-cells	DvH_09_60-36136295	Chromosome	3064065	G	G	C	NON_SYNONYMOUS_CODING	MODERATE	MISSENSE	gCg/gGg	A8G	DVU_2955	CODING	1	gatk:samtools	100.0%:100.0%	05:09:00	1
dv_09	Chr-DVU2955-3064065	dvh-single-cells	DvH_09_66-36130292	Chromosome	3064065	G	G	C	NON_SYNONYMOUS_CODING	MODERATE	MISSENSE	gCg/gGg	A8G	DVU_2955	CODING	0.96	varscan:gatk:samtools	95.83%:100.0%:96.0%	NA:32:47	0.96
dv_09	Chr-DVU2955-3064065	dvh-single-cells	DvH_09_67-36136298	Chromosome	3064065	G	G	C	NON_SYNONYMOUS_CODING	MODERATE	MISSENSE	gCg/gGg	A8G	DVU_2955	CODING	1	gatk:samtools	100.0%:100.0%	11:12:00	1
dv_09	Chr-DVU2955-3064065	dvh-single-cells	DvH_09_70-36133271	Chromosome	3064065	G	G	C	NON_SYNONYMOUS_CODING	MODERATE	MISSENSE	gCg/gGg	A8G	DVU_2955	CODING	1	varscan:gatk:samtools	100%:100.0%:100.0%	NA:58:104	1
dv_09	Chr-DVU2955-3064065	dvh-single-cells	DvH_09_73-36139319	Chromosome	3064065	G	G	C	NON_SYNONYMOUS_CODING	MODERATE	MISSENSE	gCg/gGg	A8G	DVU_2955	CODING	0.9677	varscan:gatk:samtools	100%:97.5%:96.77%	NA:40:45	0.9677
dv_09	Chr-DVU2955-3064065	dvh-single-cells	DvH_09_75-36134295	Chromosome	3064065	G	G	C	NON_SYNONYMOUS_CODING	MODERATE	MISSENSE	gCg/gGg	A8G	DVU_2955	CODING	0.9924	varscan:gatk:samtools	99.12%:100.0%:99.24%	NA:85:204	0.9924
dv_09	Chr-DVU2955-3064065	dvh-single-cells	DvH_09_76-36133273	Chromosome	3064065	G	G	C	NON_SYNONYMOUS_CODING	MODERATE	MISSENSE	gCg/gGg	A8G	DVU_2955	CODING	1	gatk:samtools	100.0%:100.0%	08:06:00	1
dv_09	Chr-DVU2955-3064065	dvh-single-cells	DvH_09_79-36133275	Chromosome	3064065	G	G	C	NON_SYNONYMOUS_CODING	MODERATE	MISSENSE	gCg/gGg	A8G	DVU_2955	CODING	0.9821	varscan:gatk:samtools	99.59%:98.94%:98.21%	NA:1117:246	0.9821
dv_09	Chr-DVU2955-3064065	dvh-single-cells	DvH_09_80-36153120	Chromosome	3064065	G	G	C	NON_SYNONYMOUS_CODING	MODERATE	MISSENSE	gCg/gGg	A8G	DVU_2955	CODING	1	gatk:samtools	100.0%:100.0%	06:10:00	1
dv_09	Chr-DVU2955-3064065	dvh-single-cells	DvH_09_81-36136302	Chromosome	3064065	G	G	C	NON_SYNONYMOUS_CODING	MODERATE	MISSENSE	gCg/gGg	A8G	DVU_2955	CODING	1	varscan:gatk:samtools	100%:100.0%:100.0%	NA:14:18	1
dv_09	Chr-DVU2955-3064065	dvh-single-cells	DvH_09_85-36159123	Chromosome	3064065	G	G	C	NON_SYNONYMOUS_CODING	MODERATE	MISSENSE	gCg/gGg	A8G	DVU_2955	CODING	1	varscan:gatk:samtools	100%:100.0%:100.0%	NA:43:64	1
dv_09	Chr-DVU2955-3064065	dvh-single-cells	DvH_09_86-36135284	Chromosome	3064065	G	G	C	NON_SYNONYMOUS_CODING	MODERATE	MISSENSE	gCg/gGg	A8G	DVU_2955	CODING	0.9857	varscan:gatk:samtools	97.9%:99.45%:98.57%	NA:184:224	0.9857
dv_09	Chr-DVU2955-3064065	dvh-single-cells	DvH_09_88-36149118	Chromosome	3064065	G	G	C	NON_SYNONYMOUS_CODING	MODERATE	MISSENSE	gCg/gGg	A8G	DVU_2955	CODING	0.994	varscan:gatk:samtools	99.54%:65.61%:99.4%	NA:538:250	0.994
dv_09	Chr-DVU2955-3064065	dvh-single-cells	DvH_09_9-36160125	Chromosome	3064065	G	G	C	NON_SYNONYMOUS_CODING	MODERATE	MISSENSE	gCg/gGg	A8G	DVU_2955	CODING	0.913	varscan:gatk:samtools	100%:100.0%:91.3%	NA:26:37	0.913
dv_09	Chr-DVU2955-3064065	dvh-single-cells	DvH_09_91-36159124	Chromosome	3064065	G	G	C	NON_SYNONYMOUS_CODING	MODERATE	MISSENSE	gCg/gGg	A8G	DVU_2955	CODING	1	varscan:gatk:samtools	100%:100.0%:100.0%	NA:21:24	1
dv_09	Chr-DVU2955-3064065	dvh-single-cells	DvH_09_94-36153123	Chromosome	3064065	G	G	C	NON_SYNONYMOUS_CODING	MODERATE	MISSENSE	gCg/gGg	A8G	DVU_2955	CODING	1	varscan:gatk:samtools	100%:100.0%:100.0%	NA:44:56	1
dv_09	Chr-IG-3217507	dvh-single-cells	DvH_09_56-36134288	Chromosome	3217507	A	ACCCCCC	ACCCCCCCC	INTERGENIC	MODIFIER	NONE	NA	NA	NA	NA	0.7021	varscan:gatk:samtools	73.58%::70.21%	NA:433:235	0.7021
dv_09	Chr-IG-3217507	dvh-single-cells	DvH_09_59-36124311	Chromosome	3217507	A	ACCCCCC	ACCCCCCC	INTERGENIC	MODIFIER	NONE	NA	NA	NA	NA	0.7917	gatk:samtools	:79.17%	22:24:00	0.7917
dv_09	Chr-DVU0279-322597	dvh-single-cells	DvH_09_13-36133265	Chromosome	322597	T	T	C	NON_SYNONYMOUS_CODING	MODERATE	MISSENSE	Tcc/Ccc	S74P	DVU_0279	CODING	0.6402	varscan:gatk	63.86%:64.02%	NA:623	0.6386
dv_09	Chr-DVU0279-322597	dvh-single-cells	DvH_09_68-36135275	Chromosome	322597	T	T	C	NON_SYNONYMOUS_CODING	MODERATE	MISSENSE	Tcc/Ccc	S74P	DVU_0279	CODING	0.9259	varscan:gatk:samtools	91.3%:91.18%:92.59%	NA:34:35	0.9259
dv_09	Chr-DVU0030-37335	dvh-single-cells	DvH_09_12-36123263	Chromosome	37335	A	A	C	NON_SYNONYMOUS_CODING	MODERATE	MISSENSE	tTc/tGc	F217C	DVU_0030	CODING	1	varscan:gatk:samtools	100%:100.0%:100.0%	NA:85:91	1
dv_09	Chr-DVU0030-37335	dvh-single-cells	DvH_09_21-36124302	Chromosome	37335	A	A	C	NON_SYNONYMOUS_CODING	MODERATE	MISSENSE	tTc/tGc	F217C	DVU_0030	CODING	0.9892	varscan:gatk:samtools	100%:99.09%:98.92%	NA:111:118	0.9892
dv_09	Chr-DVU0030-37335	dvh-single-cells	DvH_09_50-36129306	Chromosome	37335	A	A	C	NON_SYNONYMOUS_CODING	MODERATE	MISSENSE	tTc/tGc	F217C	DVU_0030	CODING	1	varscan:gatk:samtools	100%:99.42%:100.0%	NA:172:192	1
dv_09	Chr-DVU0030-37335	dvh-single-cells	DvH_09_55-36124309	Chromosome	37335	A	A	C	NON_SYNONYMOUS_CODING	MODERATE	MISSENSE	tTc/tGc	F217C	DVU_0030	CODING	1	varscan:gatk:samtools	100%:100.0%:100.0%	NA:16:17	1
dv_09	Chr-IG-46303	dvh-single-cells	DvH_09_26-36125290	Chromosome	46303	G	G	A	INTERGENIC	MODIFIER	NONE	NA	NA	NA	NA	0.8155	varscan:gatk:samtools	52.13%:74.08%:81.55%	NA:1069:250	0.8155
dv_09	Chr-IG-46303	dvh-single-cells	DvH_09_57-36125295	Chromosome	46303	G	G	A	INTERGENIC	MODIFIER	NONE	NA	NA	NA	NA	0.935	varscan:gatk:samtools	90.45%:95.62%:93.5%	NA:390:248	0.935
dv_09	Chr-DVU0597-666321	dvh-single-cells	DvH_09_1-36126307	Chromosome	666321	A	A	C	NON_SYNONYMOUS_CODING	MODERATE	MISSENSE	aaA/aaC	K317N	DVU_0597	CODING	1	varscan:gatk:samtools	100%:100.0%:100.0%	NA:190:196	1
dv_09	Chr-DVU0597-666321	dvh-single-cells	DvH_09_13-36133265	Chromosome	666321	A	A	C	NON_SYNONYMOUS_CODING	MODERATE	MISSENSE	aaA/aaC	K317N	DVU_0597	CODING	0.9942	varscan:gatk:samtools	100%:99.53%:99.42%	NA:217:214	0.9942
dv_09	Chr-DVU0597-666321	dvh-single-cells	DvH_09_14-36129303	Chromosome	666321	A	A	C	NON_SYNONYMOUS_CODING	MODERATE	MISSENSE	aaA/aaC	K317N	DVU_0597	CODING	1	gatk:samtools	100.0%:100.0%	07:07:00	1
dv_09	Chr-DVU0597-666321	dvh-single-cells	DvH_09_15-36122278	Chromosome	666321	A	A	C	NON_SYNONYMOUS_CODING	MODERATE	MISSENSE	aaA/aaC	K317N	DVU_0597	CODING	1	gatk:samtools	100.0%:100.0%	10:11:00	1
dv_09	Chr-DVU0597-666321	dvh-single-cells	DvH_09_19-36135264	Chromosome	666321	A	A	C	NON_SYNONYMOUS_CODING	MODERATE	MISSENSE	aaA/aaC	K317N	DVU_0597	CODING	1	varscan:gatk:samtools	100%:100.0%:100.0%	NA:44:47	1
dv_09	Chr-DVU0597-666321	dvh-single-cells	DvH_09_20-36136288	Chromosome	666321	A	A	C	NON_SYNONYMOUS_CODING	MODERATE	MISSENSE	aaA/aaC	K317N	DVU_0597	CODING	1	varscan:gatk:samtools	100%:100.0%:100.0%	NA:22:24	1
dv_09	Chr-DVU0597-666321	dvh-single-cells	DvH_09_25-36122283	Chromosome	666321	A	A	C	NON_SYNONYMOUS_CODING	MODERATE	MISSENSE	aaA/aaC	K317N	DVU_0597	CODING	1	gatk:samtools	100.0%:100.0%	09:10:00	1
dv_09	Chr-DVU0597-666321	dvh-single-cells	DvH_09_26-36125290	Chromosome	666321	A	A	C	NON_SYNONYMOUS_CODING	MODERATE	MISSENSE	aaA/aaC	K317N	DVU_0597	CODING	1	varscan:gatk:samtools	100%:100.0%:100.0%	NA:33:42	1
dv_09	Chr-DVU0597-666321	dvh-single-cells	DvH_09_31-36122285	Chromosome	666321	A	A	C	NON_SYNONYMOUS_CODING	MODERATE	MISSENSE	aaA/aaC	K317N	DVU_0597	CODING	1	varscan:gatk:samtools	100%:100.0%:100.0%	NA:96:93	1
dv_09	Chr-DVU0597-666321	dvh-single-cells	DvH_09_32-36122286	Chromosome	666321	A	A	C	NON_SYNONYMOUS_CODING	MODERATE	MISSENSE	aaA/aaC	K317N	DVU_0597	CODING	1	varscan:gatk:samtools	100%:100.0%:100.0%	NA:15:17	1
dv_09	Chr-DVU0597-666321	dvh-single-cells	DvH_09_33-36125291	Chromosome	666321	A	A	C	NON_SYNONYMOUS_CODING	MODERATE	MISSENSE	aaA/aaC	K317N	DVU_0597	CODING	1	varscan:gatk:samtools	100%:100.0%:100.0%	NA:15:14	1
dv_09	Chr-DVU0597-666321	dvh-single-cells	DvH_09_34-36122287	Chromosome	666321	A	A	C	NON_SYNONYMOUS_CODING	MODERATE	MISSENSE	aaA/aaC	K317N	DVU_0597	CODING	1	varscan:gatk:samtools	100%:100.0%:100.0%	NA:32:35	1
dv_09	Chr-DVU0597-666321	dvh-single-cells	DvH_09_35-36123267	Chromosome	666321	A	A	C	NON_SYNONYMOUS_CODING	MODERATE	MISSENSE	aaA/aaC	K317N	DVU_0597	CODING	1	varscan:gatk:samtools	100%:100.0%:100.0%	NA:68:86	1
dv_09	Chr-DVU0597-666321	dvh-single-cells	DvH_09_37-36138305	Chromosome	666321	A	A	C	NON_SYNONYMOUS_CODING	MODERATE	MISSENSE	aaA/aaC	K317N	DVU_0597	CODING	1	varscan:gatk:samtools	100%:99.07%:100.0%	NA:215:225	1
dv_09	Chr-DVU0597-666321	dvh-single-cells	DvH_09_38-36127261	Chromosome	666321	A	A	C	NON_SYNONYMOUS_CODING	MODERATE	MISSENSE	aaA/aaC	K317N	DVU_0597	CODING	1	varscan:gatk:samtools	100%:100.0%:100.0%	NA:14:14	1
dv_09	Chr-DVU0597-666321	dvh-single-cells	DvH_09_42-36138308	Chromosome	666321	A	A	C	NON_SYNONYMOUS_CODING	MODERATE	MISSENSE	aaA/aaC	K317N	DVU_0597	CODING	1	gatk:samtools	100.0%:100.0%	02:03:00	1
dv_09	Chr-DVU0597-666321	dvh-single-cells	DvH_09_43-36127263	Chromosome	666321	A	A	C	NON_SYNONYMOUS_CODING	MODERATE	MISSENSE	aaA/aaC	K317N	DVU_0597	CODING	1	varscan:gatk:samtools	100%:100.0%:100.0%	NA:28:29	1
dv_09	Chr-DVU0597-666321	dvh-single-cells	DvH_09_45-36136292	Chromosome	666321	A	A	C	NON_SYNONYMOUS_CODING	MODERATE	MISSENSE	aaA/aaC	K317N	DVU_0597	CODING	1	varscan:gatk:samtools	100%:100.0%:100.0%	NA:19:18	1
dv_09	Chr-DVU0597-666321	dvh-single-cells	DvH_09_47-36139314	Chromosome	666321	A	A	C	NON_SYNONYMOUS_CODING	MODERATE	MISSENSE	aaA/aaC	K317N	DVU_0597	CODING	1	varscan:gatk:samtools	100%:100.0%:100.0%	NA:57:62	1
dv_09	Chr-DVU0597-666321	dvh-single-cells	DvH_09_48-36137295	Chromosome	666321	A	A	C	NON_SYNONYMOUS_CODING	MODERATE	MISSENSE	aaA/aaC	K317N	DVU_0597	CODING	1	gatk:samtools	100.0%:100.0%	06:06:00	1
dv_09	Chr-DVU0597-666321	dvh-single-cells	DvH_09_5-36127264	Chromosome	666321	A	A	C	NON_SYNONYMOUS_CODING	MODERATE	MISSENSE	aaA/aaC	K317N	DVU_0597	CODING	1	gatk:samtools	100.0%:100.0%	10:11:00	1
dv_09	Chr-DVU0597-666321	dvh-single-cells	DvH_09_51-36138312	Chromosome	666321	A	A	C	NON_SYNONYMOUS_CODING	MODERATE	MISSENSE	aaA/aaC	K317N	DVU_0597	CODING	1	varscan:gatk:samtools	100%:100.0%:100.0%	NA:92:101	1
dv_09	Chr-DVU0597-666321	dvh-single-cells	DvH_09_52-36129307	Chromosome	666321	A	A	C	NON_SYNONYMOUS_CODING	MODERATE	MISSENSE	aaA/aaC	K317N	DVU_0597	CODING	1	varscan:gatk:samtools	100%:100.0%:100.0%	NA:115:120	1
dv_09	Chr-DVU0597-666321	dvh-single-cells	DvH_09_57-36125295	Chromosome	666321	A	A	C	NON_SYNONYMOUS_CODING	MODERATE	MISSENSE	aaA/aaC	K317N	DVU_0597	CODING	1	varscan:gatk:samtools	100%:99.89%:100.0%	NA:880:252	1
dv_09	Chr-DVU0597-666321	dvh-single-cells	DvH_09_60-36136295	Chromosome	666321	A	A	C	NON_SYNONYMOUS_CODING	MODERATE	MISSENSE	aaA/aaC	K317N	DVU_0597	CODING	0.9839	varscan:gatk:samtools	100%:100.0%:98.39%	NA:72:80	0.9839
dv_09	Chr-DVU0597-666321	dvh-single-cells	DvH_09_67-36136298	Chromosome	666321	A	A	C	NON_SYNONYMOUS_CODING	MODERATE	MISSENSE	aaA/aaC	K317N	DVU_0597	CODING	1	gatk:samtools	100.0%:100.0%	12:09:00	1
dv_09	Chr-DVU0597-666321	dvh-single-cells	DvH_09_68-36135275	Chromosome	666321	A	A	C	NON_SYNONYMOUS_CODING	MODERATE	MISSENSE	aaA/aaC	K317N	DVU_0597	CODING	1	varscan:gatk:samtools	100%:100.0%:100.0%	NA:21:21	1
dv_09	Chr-DVU0597-666321	dvh-single-cells	DvH_09_69-36133270	Chromosome	666321	A	A	C	NON_SYNONYMOUS_CODING	MODERATE	MISSENSE	aaA/aaC	K317N	DVU_0597	CODING	1	varscan:gatk:samtools	100%:100.0%:100.0%	NA:13:15	1
dv_09	Chr-DVU0597-666321	dvh-single-cells	DvH_09_70-36133271	Chromosome	666321	A	A	C	NON_SYNONYMOUS_CODING	MODERATE	MISSENSE	aaA/aaC	K317N	DVU_0597	CODING	1	varscan:gatk:samtools	100%:100.0%:100.0%	NA:447:238	1
dv_09	Chr-DVU0597-666321	dvh-single-cells	DvH_09_74-36138318	Chromosome	666321	A	A	C	NON_SYNONYMOUS_CODING	MODERATE	MISSENSE	aaA/aaC	K317N	DVU_0597	CODING	0.9811	varscan:gatk:samtools	100%:100.0%:98.11%	NA:58:63	0.9811
dv_09	Chr-DVU0597-666321	dvh-single-cells	DvH_09_75-36134295	Chromosome	666321	A	A	C	NON_SYNONYMOUS_CODING	MODERATE	MISSENSE	aaA/aaC	K317N	DVU_0597	CODING	1	varscan:gatk:samtools	100%:100.0%:100.0%	NA:283:247	1
dv_09	Chr-DVU0597-666321	dvh-single-cells	DvH_09_8-36151116	Chromosome	666321	A	A	C	NON_SYNONYMOUS_CODING	MODERATE	MISSENSE	aaA/aaC	K317N	DVU_0597	CODING	1	gatk:samtools	100.0%:100.0%	04:04:00	1
dv_09	Chr-DVU0597-666321	dvh-single-cells	DvH_09_81-36136302	Chromosome	666321	A	A	C	NON_SYNONYMOUS_CODING	MODERATE	MISSENSE	aaA/aaC	K317N	DVU_0597	CODING	1	gatk:samtools	100.0%:100.0%	04:04:00	1
dv_09	Chr-DVU0597-666321	dvh-single-cells	DvH_09_82-36151117	Chromosome	666321	A	A	C	NON_SYNONYMOUS_CODING	MODERATE	MISSENSE	aaA/aaC	K317N	DVU_0597	CODING	1	varscan:gatk:samtools	100%:100.0%:100.0%	NA:30:35	1
dv_09	Chr-DVU0597-666321	dvh-single-cells	DvH_09_84-36158122	Chromosome	666321	A	A	C	NON_SYNONYMOUS_CODING	MODERATE	MISSENSE	aaA/aaC	K317N	DVU_0597	CODING	1	varscan:gatk:samtools	100%:100.0%:100.0%	NA:50:52	1
dv_09	Chr-DVU0597-666321	dvh-single-cells	DvH_09_85-36159123	Chromosome	666321	A	A	C	NON_SYNONYMOUS_CODING	MODERATE	MISSENSE	aaA/aaC	K317N	DVU_0597	CODING	1	varscan:gatk:samtools	100%:99.68%:100.0%	NA:317:240	1
dv_09	Chr-DVU0597-666321	dvh-single-cells	DvH_09_86-36135284	Chromosome	666321	A	A	C	NON_SYNONYMOUS_CODING	MODERATE	MISSENSE	aaA/aaC	K317N	DVU_0597	CODING	0.9929	varscan:gatk:samtools	100%:100.0%:99.29%	NA:166:182	0.9929
dv_09	Chr-DVU0597-666321	dvh-single-cells	DvH_09_88-36149118	Chromosome	666321	A	A	C	NON_SYNONYMOUS_CODING	MODERATE	MISSENSE	aaA/aaC	K317N	DVU_0597	CODING	1	varscan:gatk:samtools	100%:100.0%:100.0%	NA:27:30	1
dv_09	Chr-DVU0597-666321	dvh-single-cells	DvH_09_9-36160125	Chromosome	666321	A	A	C	NON_SYNONYMOUS_CODING	MODERATE	MISSENSE	aaA/aaC	K317N	DVU_0597	CODING	1	varscan:gatk:samtools	100%:100.0%:100.0%	NA:33:35	1
dv_09	Chr-DVU0597-666321	dvh-single-cells	DvH_09_90-36152117	Chromosome	666321	A	A	C	NON_SYNONYMOUS_CODING	MODERATE	MISSENSE	aaA/aaC	K317N	DVU_0597	CODING	1	varscan:gatk:samtools	100%:100.0%:100.0%	NA:141:158	1
dv_09	Chr-DVU0597-666321	dvh-single-cells	DvH_09_92-36161125	Chromosome	666321	A	A	C	NON_SYNONYMOUS_CODING	MODERATE	MISSENSE	aaA/aaC	K317N	DVU_0597	CODING	1	gatk:samtools	100.0%:100.0%	03:03:00	1
dv_09	Chr-DVU0597-666321	dvh-single-cells	DvH_09_93-36150117	Chromosome	666321	A	A	C	NON_SYNONYMOUS_CODING	MODERATE	MISSENSE	aaA/aaC	K317N	DVU_0597	CODING	1	gatk:samtools	100.0%:100.0%	05:05:00	1
dv_09	Chr-DVU0597-666321	dvh-single-cells	DvH_09_94-36153123	Chromosome	666321	A	A	C	NON_SYNONYMOUS_CODING	MODERATE	MISSENSE	aaA/aaC	K317N	DVU_0597	CODING	1	varscan:gatk:samtools	100%:100.0%:100.0%	NA:213:221	1
dv_09	Chr-DVU0653-725198	dvh-single-cells	DvH_09_17-36122279	Chromosome	725198	G	GCCCCCC	GCCCCCCCC	FRAME_SHIFT	HIGH	NONE	ccg/ccGGg	P464P?	DVU_0653	CODING	0.5926	varscan:gatk:samtools	59.84%::59.26%	NA:109:162	0.5926
dv_09	Chr-DVU0653-725198	dvh-single-cells	DvH_09_56-36134288	Chromosome	725198	G	GCCCCCC	GCCCCCCCC	FRAME_SHIFT	HIGH	NONE	ccg/ccGGg	P464P?	DVU_0653	CODING	0.4692	varscan:gatk:samtools	46.15%::46.92%	NA:178:211	0.4692
dv_09	Chr-DVU0653-725198	dvh-single-cells	DvH_09_92-36161125	Chromosome	725198	G	GCCCCCC	GCCCCCCCC	FRAME_SHIFT	HIGH	NONE	ccg/ccGGg	P464P?	DVU_0653	CODING	0.5732	varscan:gatk:samtools	53.2%::57.32%	NA:515:239	0.5732
dv_09	Chr-DVU0672-745696	dvh-single-cells	DvH_09_28-36134283	Chromosome	745696	C	C	CT	FRAME_SHIFT	HIGH	NONE	tta/ttTa	L31F?	DVU_0672	CODING	NA	varscan:gatk	58.06%:	NA:117	0.5806
dv_09	Chr-DVU0672-745696	dvh-single-cells	DvH_09_39-36123268	Chromosome	745696	C	CTTTTTTT	CTTTTTTTT	FRAME_SHIFT	HIGH	NONE	tta/ttTa	L31F?	DVU_0672	CODING	0.8232	varscan:gatk:samtools	96.5%::82.32%	NA:161:181	0.8232
dv_09	Chr-DVU0799-885112	dvh-single-cells	DvH_09_1-36126307	Chromosome	885112	G	G	T	NON_SYNONYMOUS_CODING	MODERATE	MISSENSE	tCc/tAc	S223Y	DVU_0799	CODING	1	gatk:samtools	100.0%:100.0%	04:05:00	1
dv_09	Chr-DVU0799-885112	dvh-single-cells	DvH_09_11-36135263	Chromosome	885112	G	G	T	NON_SYNONYMOUS_CODING	MODERATE	MISSENSE	tCc/tAc	S223Y	DVU_0799	CODING	0.9955	varscan:gatk:samtools	100%:99.81%:99.55%	NA:525:247	0.9955
dv_09	Chr-DVU0799-885112	dvh-single-cells	DvH_09_13-36133265	Chromosome	885112	G	G	T	NON_SYNONYMOUS_CODING	MODERATE	MISSENSE	tCc/tAc	S223Y	DVU_0799	CODING	1	gatk:samtools	100.0%:100.0%	05:06:00	1
dv_09	Chr-DVU0799-885112	dvh-single-cells	DvH_09_15-36122278	Chromosome	885112	G	G	T	NON_SYNONYMOUS_CODING	MODERATE	MISSENSE	tCc/tAc	S223Y	DVU_0799	CODING	1	varscan:gatk:samtools	100%:100.0%:100.0%	NA:124:138	1
dv_09	Chr-DVU0799-885112	dvh-single-cells	DvH_09_17-36122279	Chromosome	885112	G	G	T	NON_SYNONYMOUS_CODING	MODERATE	MISSENSE	tCc/tAc	S223Y	DVU_0799	CODING	1	gatk:samtools	100.0%:100.0%	13:13:00	1
dv_09	Chr-DVU0799-885112	dvh-single-cells	DvH_09_19-36135264	Chromosome	885112	G	G	T	NON_SYNONYMOUS_CODING	MODERATE	MISSENSE	tCc/tAc	S223Y	DVU_0799	CODING	1	gatk:samtools	100.0%:100.0%	08:12:00	1
dv_09	Chr-DVU0799-885112	dvh-single-cells	DvH_09_2-36136287	Chromosome	885112	G	G	T	NON_SYNONYMOUS_CODING	MODERATE	MISSENSE	tCc/tAc	S223Y	DVU_0799	CODING	1	gatk:samtools	100.0%:100.0%	1 day, 12:39:00	1
dv_09	Chr-DVU0799-885112	dvh-single-cells	DvH_09_20-36136288	Chromosome	885112	G	G	T	NON_SYNONYMOUS_CODING	MODERATE	MISSENSE	tCc/tAc	S223Y	DVU_0799	CODING	1	varscan:gatk:samtools	100%:100.0%:100.0%	NA:347:244	1
dv_09	Chr-DVU0799-885112	dvh-single-cells	DvH_09_22-36122282	Chromosome	885112	G	G	T	NON_SYNONYMOUS_CODING	MODERATE	MISSENSE	tCc/tAc	S223Y	DVU_0799	CODING	1	varscan:gatk:samtools	100%:99.79%:100.0%	NA:472:251	1
dv_09	Chr-DVU0799-885112	dvh-single-cells	DvH_09_26-36125290	Chromosome	885112	G	G	T	NON_SYNONYMOUS_CODING	MODERATE	MISSENSE	tCc/tAc	S223Y	DVU_0799	CODING	1	varscan:gatk:samtools	100%:99.87%:100.0%	NA:790:249	1
dv_09	Chr-DVU0799-885112	dvh-single-cells	DvH_09_28-36134283	Chromosome	885112	G	G	T	NON_SYNONYMOUS_CODING	MODERATE	MISSENSE	tCc/tAc	S223Y	DVU_0799	CODING	1	varscan:gatk:samtools	99.6%:99.94%:100.0%	NA:1641:247	1
dv_09	Chr-DVU0799-885112	dvh-single-cells	DvH_09_29-36127259	Chromosome	885112	G	G	T	NON_SYNONYMOUS_CODING	MODERATE	MISSENSE	tCc/tAc	S223Y	DVU_0799	CODING	1	varscan:gatk:samtools	100%:100.0%:100.0%	NA:349:235	1
dv_09	Chr-DVU0799-885112	dvh-single-cells	DvH_09_31-36122285	Chromosome	885112	G	G	T	NON_SYNONYMOUS_CODING	MODERATE	MISSENSE	tCc/tAc	S223Y	DVU_0799	CODING	1	varscan:gatk:samtools	100%:99.94%:100.0%	NA:3126:246	1
dv_09	Chr-DVU0799-885112	dvh-single-cells	DvH_09_38-36127261	Chromosome	885112	G	G	T	NON_SYNONYMOUS_CODING	MODERATE	MISSENSE	tCc/tAc	S223Y	DVU_0799	CODING	1	gatk:samtools	100.0%:100.0%	04:04:00	1
dv_09	Chr-DVU0799-885112	dvh-single-cells	DvH_09_39-36123268	Chromosome	885112	G	G	T	NON_SYNONYMOUS_CODING	MODERATE	MISSENSE	tCc/tAc	S223Y	DVU_0799	CODING	1	varscan:gatk:samtools	100%:100.0%:100.0%	NA:110:117	1
dv_09	Chr-DVU0799-885112	dvh-single-cells	DvH_09_41-36126312	Chromosome	885112	G	G	T	NON_SYNONYMOUS_CODING	MODERATE	MISSENSE	tCc/tAc	S223Y	DVU_0799	CODING	1	gatk:samtools	100.0%:100.0%	07:10:00	1
dv_09	Chr-DVU0799-885112	dvh-single-cells	DvH_09_43-36127263	Chromosome	885112	G	G	T	NON_SYNONYMOUS_CODING	MODERATE	MISSENSE	tCc/tAc	S223Y	DVU_0799	CODING	1	varscan:gatk:samtools	100%:100.0%:100.0%	NA:138:152	1
dv_09	Chr-DVU0799-885112	dvh-single-cells	DvH_09_45-36136292	Chromosome	885112	G	G	T	NON_SYNONYMOUS_CODING	MODERATE	MISSENSE	tCc/tAc	S223Y	DVU_0799	CODING	1	varscan:gatk:samtools	100%:99.72%:100.0%	NA:356:249	1
dv_09	Chr-DVU0799-885112	dvh-single-cells	DvH_09_46-36137292	Chromosome	885112	G	G	T	NON_SYNONYMOUS_CODING	MODERATE	MISSENSE	tCc/tAc	S223Y	DVU_0799	CODING	1	gatk:samtools	100.0%:100.0%	12:15:00	1
dv_09	Chr-DVU0799-885112	dvh-single-cells	DvH_09_47-36139314	Chromosome	885112	G	G	T	NON_SYNONYMOUS_CODING	MODERATE	MISSENSE	tCc/tAc	S223Y	DVU_0799	CODING	1	gatk:samtools	100.0%:100.0%	12:12:00	1
dv_09	Chr-DVU0799-885112	dvh-single-cells	DvH_09_48-36137295	Chromosome	885112	G	G	T	NON_SYNONYMOUS_CODING	MODERATE	MISSENSE	tCc/tAc	S223Y	DVU_0799	CODING	1	varscan:gatk:samtools	100%:99.32%:100.0%	NA:146:156	1
dv_09	Chr-DVU0799-885112	dvh-single-cells	DvH_09_49-36122291	Chromosome	885112	G	G	T	NON_SYNONYMOUS_CODING	MODERATE	MISSENSE	tCc/tAc	S223Y	DVU_0799	CODING	1	varscan:gatk:samtools	100%:99.89%:100.0%	NA:889:247	1
dv_09	Chr-DVU0799-885112	dvh-single-cells	DvH_09_51-36138312	Chromosome	885112	G	G	T	NON_SYNONYMOUS_CODING	MODERATE	MISSENSE	tCc/tAc	S223Y	DVU_0799	CODING	1	gatk:samtools	100.0%:100.0%	03:05:00	1
dv_09	Chr-DVU0799-885112	dvh-single-cells	DvH_09_56-36134288	Chromosome	885112	G	G	T	NON_SYNONYMOUS_CODING	MODERATE	MISSENSE	tCc/tAc	S223Y	DVU_0799	CODING	1	varscan:gatk:samtools	100%:100.0%:100.0%	NA:186:207	1
dv_09	Chr-DVU0799-885112	dvh-single-cells	DvH_09_57-36125295	Chromosome	885112	G	G	T	NON_SYNONYMOUS_CODING	MODERATE	MISSENSE	tCc/tAc	S223Y	DVU_0799	CODING	1	varscan:gatk:samtools	100%:99.66%:100.0%	NA:291:246	1
dv_09	Chr-DVU0799-885112	dvh-single-cells	DvH_09_6-36124312	Chromosome	885112	G	G	T	NON_SYNONYMOUS_CODING	MODERATE	MISSENSE	tCc/tAc	S223Y	DVU_0799	CODING	1	varscan:gatk:samtools	99.57%:99.91%:100.0%	NA:1109:246	1
dv_09	Chr-DVU0799-885112	dvh-single-cells	DvH_09_60-36136295	Chromosome	885112	G	G	T	NON_SYNONYMOUS_CODING	MODERATE	MISSENSE	tCc/tAc	S223Y	DVU_0799	CODING	0.9957	varscan:gatk:samtools	99.55%:99.92%:99.57%	NA:2459:244	0.9957
dv_09	Chr-DVU0799-885112	dvh-single-cells	DvH_09_64-36136297	Chromosome	885112	G	G	T	NON_SYNONYMOUS_CODING	MODERATE	MISSENSE	tCc/tAc	S223Y	DVU_0799	CODING	0.9955	varscan:gatk:samtools	99.54%:99.92%:99.55%	NA:1191:246	0.9955
dv_09	Chr-DVU0799-885112	dvh-single-cells	DvH_09_66-36130292	Chromosome	885112	G	G	T	NON_SYNONYMOUS_CODING	MODERATE	MISSENSE	tCc/tAc	S223Y	DVU_0799	CODING	1	varscan:gatk:samtools	100%:99.85%:100.0%	NA:670:248	1
dv_09	Chr-DVU0799-885112	dvh-single-cells	DvH_09_68-36135275	Chromosome	885112	G	G	T	NON_SYNONYMOUS_CODING	MODERATE	MISSENSE	tCc/tAc	S223Y	DVU_0799	CODING	1	varscan:gatk:samtools	100%:100.0%:100.0%	NA:377:251	1
dv_09	Chr-DVU0799-885112	dvh-single-cells	DvH_09_72-36129309	Chromosome	885112	G	G	T	NON_SYNONYMOUS_CODING	MODERATE	MISSENSE	tCc/tAc	S223Y	DVU_0799	CODING	1	varscan:gatk:samtools	99.65%:100.0%:100.0%	NA:1317:248	1
dv_09	Chr-DVU0799-885112	dvh-single-cells	DvH_09_73-36139319	Chromosome	885112	G	G	T	NON_SYNONYMOUS_CODING	MODERATE	MISSENSE	tCc/tAc	S223Y	DVU_0799	CODING	1	varscan:gatk:samtools	99.4%:99.85%:100.0%	NA:2069:244	1
dv_09	Chr-DVU0799-885112	dvh-single-cells	DvH_09_74-36138318	Chromosome	885112	G	G	T	NON_SYNONYMOUS_CODING	MODERATE	MISSENSE	tCc/tAc	S223Y	DVU_0799	CODING	1	varscan:gatk:samtools	99.69%:100.0%:100.0%	NA:2492:249	1
dv_09	Chr-DVU0799-885112	dvh-single-cells	DvH_09_75-36134295	Chromosome	885112	G	G	T	NON_SYNONYMOUS_CODING	MODERATE	MISSENSE	tCc/tAc	S223Y	DVU_0799	CODING	1	gatk:samtools	100.0%:100.0%	1 day, 0:30:00	1
dv_09	Chr-DVU0799-885112	dvh-single-cells	DvH_09_76-36133273	Chromosome	885112	G	G	T	NON_SYNONYMOUS_CODING	MODERATE	MISSENSE	tCc/tAc	S223Y	DVU_0799	CODING	1	gatk:samtools	100.0%:100.0%	1 day, 20:51:00	1
dv_09	Chr-DVU0799-885112	dvh-single-cells	DvH_09_77-36130295	Chromosome	885112	G	G	T	NON_SYNONYMOUS_CODING	MODERATE	MISSENSE	tCc/tAc	S223Y	DVU_0799	CODING	1	varscan:gatk:samtools	99.56%:99.53%:100.0%	NA:1267:249	1
dv_09	Chr-DVU0799-885112	dvh-single-cells	DvH_09_78-36136301	Chromosome	885112	G	G	T	NON_SYNONYMOUS_CODING	MODERATE	MISSENSE	tCc/tAc	S223Y	DVU_0799	CODING	1	gatk:samtools	100.0%:100.0%	03:03:00	1
dv_09	Chr-DVU0799-885112	dvh-single-cells	DvH_09_8-36151116	Chromosome	885112	G	G	T	NON_SYNONYMOUS_CODING	MODERATE	MISSENSE	tCc/tAc	S223Y	DVU_0799	CODING	1	varscan:gatk:samtools	100%:100.0%:100.0%	NA:372:249	1
dv_09	Chr-DVU0799-885112	dvh-single-cells	DvH_09_81-36136302	Chromosome	885112	G	G	T	NON_SYNONYMOUS_CODING	MODERATE	MISSENSE	tCc/tAc	S223Y	DVU_0799	CODING	1	varscan:gatk:samtools	99.84%:99.87%:100.0%	NA:3105:247	1
dv_09	Chr-DVU0799-885112	dvh-single-cells	DvH_09_82-36151117	Chromosome	885112	G	G	T	NON_SYNONYMOUS_CODING	MODERATE	MISSENSE	tCc/tAc	S223Y	DVU_0799	CODING	1	varscan:gatk:samtools	100%:100.0%:100.0%	NA:84:95	1
dv_09	Chr-DVU0799-885112	dvh-single-cells	DvH_09_83-36155119	Chromosome	885112	G	G	T	NON_SYNONYMOUS_CODING	MODERATE	MISSENSE	tCc/tAc	S223Y	DVU_0799	CODING	1	gatk:samtools	100.0%:100.0%	04:04:00	1
dv_09	Chr-DVU0799-885112	dvh-single-cells	DvH_09_84-36158122	Chromosome	885112	G	G	T	NON_SYNONYMOUS_CODING	MODERATE	MISSENSE	tCc/tAc	S223Y	DVU_0799	CODING	1	varscan:gatk:samtools	100%:100.0%:100.0%	NA:183:195	1
dv_09	Chr-DVU0799-885112	dvh-single-cells	DvH_09_85-36159123	Chromosome	885112	G	G	T	NON_SYNONYMOUS_CODING	MODERATE	MISSENSE	tCc/tAc	S223Y	DVU_0799	CODING	1	varscan:gatk:samtools	100%:99.95%:100.0%	NA:1907:248	1
dv_09	Chr-DVU0799-885112	dvh-single-cells	DvH_09_87-36153121	Chromosome	885112	G	G	T	NON_SYNONYMOUS_CODING	MODERATE	MISSENSE	tCc/tAc	S223Y	DVU_0799	CODING	1	varscan:gatk:samtools	99.44%:99.9%:100.0%	NA:1049:247	1
dv_09	Chr-DVU0799-885112	dvh-single-cells	DvH_09_88-36149118	Chromosome	885112	G	G	T	NON_SYNONYMOUS_CODING	MODERATE	MISSENSE	tCc/tAc	S223Y	DVU_0799	CODING	1	varscan:gatk:samtools	99.77%:99.89%:100.0%	NA:2808:245	1
dv_09	Chr-DVU0799-885112	dvh-single-cells	DvH_09_89-36138321	Chromosome	885112	G	G	T	NON_SYNONYMOUS_CODING	MODERATE	MISSENSE	tCc/tAc	S223Y	DVU_0799	CODING	0.9231	gatk:samtools	100.0%:92.31%	17:20:00	0.9231
dv_09	Chr-DVU0799-885112	dvh-single-cells	DvH_09_90-36152117	Chromosome	885112	G	G	T	NON_SYNONYMOUS_CODING	MODERATE	MISSENSE	tCc/tAc	S223Y	DVU_0799	CODING	1	varscan:gatk:samtools	100%:100.0%:100.0%	NA:191:217	1
dv_09	Chr-DVU0799-885112	dvh-single-cells	DvH_09_91-36159124	Chromosome	885112	G	G	T	NON_SYNONYMOUS_CODING	MODERATE	MISSENSE	tCc/tAc	S223Y	DVU_0799	CODING	1	varscan:gatk:samtools	100%:100.0%:100.0%	NA:136:154	1
dv_09	Chr-DVU0799-885112	dvh-single-cells	DvH_09_92-36161125	Chromosome	885112	G	G	T	NON_SYNONYMOUS_CODING	MODERATE	MISSENSE	tCc/tAc	S223Y	DVU_0799	CODING	1	gatk:samtools	100.0%:100.0%	04:05:00	1
dv_09	Chr-DVU0799-885112	dvh-single-cells	DvH_09_93-36150117	Chromosome	885112	G	G	T	NON_SYNONYMOUS_CODING	MODERATE	MISSENSE	tCc/tAc	S223Y	DVU_0799	CODING	1	gatk:samtools	100.0%:100.0%	1 day, 7:33:00	1
dv_09	Chr-DVU0799-885112	dvh-single-cells	DvH_09_94-36153123	Chromosome	885112	G	G	T	NON_SYNONYMOUS_CODING	MODERATE	MISSENSE	tCc/tAc	S223Y	DVU_0799	CODING	1	gatk:samtools	100.0%:100.0%	05:06:00	1
dv_09	Chr-DVU0799-885112	dvh-single-cells	DvH_09_96-36162126	Chromosome	885112	G	G	T	NON_SYNONYMOUS_CODING	MODERATE	MISSENSE	tCc/tAc	S223Y	DVU_0799	CODING	1	gatk:samtools	100.0%:100.0%	13:14:00	1
dv_09	pDV-DVUA0025-30836	dvh-single-cells	DvH_09_1-36126307	pDV	30836	G	GA	GAA	FRAME_SHIFT	HIGH	NONE	agt/agTt	S135S?	DVUA0025	CODING	0.7092	varscan:gatk:samtools	92%::70.92%	NA:118:141	0.7092
dv_09	pDV-DVUA0025-30836	dvh-single-cells	DvH_09_11-36135263	pDV	30836	G	GA	GAA	FRAME_SHIFT	HIGH	NONE	agt/agTt	S135S?	DVUA0025	CODING	0.7547	varscan:gatk:samtools	95.12%::75.47%	NA:45:53	0.7547
dv_09	pDV-DVUA0025-30836	dvh-single-cells	DvH_09_12-36123263	pDV	30836	G	GA	GAA	FRAME_SHIFT	HIGH	NONE	agt/agTt	S135S?	DVUA0025	CODING	0.8636	varscan:gatk:samtools	100%::86.36%	NA:43:44	0.8636
dv_09	pDV-DVUA0025-30836	dvh-single-cells	DvH_09_13-36133265	pDV	30836	G	GA	GAA	FRAME_SHIFT	HIGH	NONE	agt/agTt	S135S?	DVUA0025	CODING	0.8485	varscan:gatk:samtools	96.55%::84.85%	NA:29:33	0.8485
dv_09	pDV-DVUA0025-30836	dvh-single-cells	DvH_09_15-36122278	pDV	30836	G	GA	GAA	FRAME_SHIFT	HIGH	NONE	agt/agTt	S135S?	DVUA0025	CODING	1	gatk:samtools	:100.0%	02:02:00	1
dv_09	pDV-DVUA0025-30836	dvh-single-cells	DvH_09_18-36122280	pDV	30836	G	GA	GAA	FRAME_SHIFT	HIGH	NONE	agt/agTt	S135S?	DVUA0025	CODING	0.8389	varscan:gatk:samtools	94.76%::83.89%	NA:225:211	0.8389
dv_09	pDV-DVUA0025-30836	dvh-single-cells	DvH_09_2-36136287	pDV	30836	G	GA	GAA	FRAME_SHIFT	HIGH	NONE	agt/agTt	S135S?	DVUA0025	CODING	0.8648	varscan:gatk:samtools	93.42%::86.48%	NA:490:244	0.8648
dv_09	pDV-DVUA0025-30836	dvh-single-cells	DvH_09_20-36136288	pDV	30836	G	GA	GAA	FRAME_SHIFT	HIGH	NONE	agt/agTt	S135S?	DVUA0025	CODING	0.8151	varscan:gatk:samtools	94.56%::81.51%	NA:553:238	0.8151
dv_09	pDV-DVUA0025-30836	dvh-single-cells	DvH_09_25-36122283	pDV	30836	G	GA	GAA	FRAME_SHIFT	HIGH	NONE	agt/agTt	S135S?	DVUA0025	CODING	0.8182	varscan:gatk:samtools	100%::81.82%	NA:9:11	0.8182
dv_09	pDV-DVUA0025-30836	dvh-single-cells	DvH_09_30-36122284	pDV	30836	G	GA	GAA	FRAME_SHIFT	HIGH	NONE	agt/agTt	S135S?	DVUA0025	CODING	0.7984	varscan:gatk:samtools	93.22%::79.84%	NA:422:243	0.7984
dv_09	pDV-DVUA0025-30836	dvh-single-cells	DvH_09_33-36125291	pDV	30836	G	GA	GAA	FRAME_SHIFT	HIGH	NONE	agt/agTt	S135S?	DVUA0025	CODING	0.7824	varscan:gatk:samtools	93.92%::78.24%	NA:196:216	0.7824
dv_09	pDV-DVUA0025-30836	dvh-single-cells	DvH_09_34-36122287	pDV	30836	G	GA	GAA	FRAME_SHIFT	HIGH	NONE	agt/agTt	S135S?	DVUA0025	CODING	0.8468	varscan:gatk:samtools	93.94%::84.68%	NA:806:248	0.8468
dv_09	pDV-DVUA0025-30836	dvh-single-cells	DvH_09_37-36138305	pDV	30836	G	GA	GAA	FRAME_SHIFT	HIGH	NONE	agt/agTt	S135S?	DVUA0025	CODING	0.879	varscan:gatk:samtools	94.78%::87.9%	NA:503:248	0.879
dv_09	pDV-DVUA0025-30836	dvh-single-cells	DvH_09_38-36127261	pDV	30836	G	GA	GAA	FRAME_SHIFT	HIGH	NONE	agt/agTt	S135S?	DVUA0025	CODING	0.9063	varscan:gatk:samtools	95.83%::90.63%	NA:31:32	0.9063
dv_09	pDV-DVUA0025-30836	dvh-single-cells	DvH_09_43-36127263	pDV	30836	G	GA	GAA	FRAME_SHIFT	HIGH	NONE	agt/agTt	S135S?	DVUA0025	CODING	0.7326	varscan:gatk:samtools	93.65%::73.26%	NA:73:86	0.7326
dv_09	pDV-DVUA0025-30836	dvh-single-cells	DvH_09_45-36136292	pDV	30836	G	G	GA	FRAME_SHIFT	HIGH	NONE	agt/agtT	S135S?	DVUA0025	CODING	NA	varscan:gatk	92.83%:	NA:866	0.9283
dv_09	pDV-DVUA0025-30836	dvh-single-cells	DvH_09_46-36137292	pDV	30836	G	GA	GAA	FRAME_SHIFT	HIGH	NONE	agt/agTt	S135S?	DVUA0025	CODING	0.9565	varscan:gatk:samtools	90%::95.65%	NA:23:23	0.9565
dv_09	pDV-DVUA0025-30836	dvh-single-cells	DvH_09_47-36139314	pDV	30836	G	GA	GAA	FRAME_SHIFT	HIGH	NONE	agt/agTt	S135S?	DVUA0025	CODING	0.5882	varscan:gatk:samtools	100%::58.82%	NA:12:17	0.5882
dv_09	pDV-DVUA0025-30836	dvh-single-cells	DvH_09_48-36137295	pDV	30836	G	GA	GAA	FRAME_SHIFT	HIGH	NONE	agt/agTt	S135S?	DVUA0025	CODING	0.7712	varscan:gatk:samtools	94.59%::77.12%	NA:140:153	0.7712
dv_09	pDV-DVUA0025-30836	dvh-single-cells	DvH_09_5-36127264	pDV	30836	G	GA	GAA	FRAME_SHIFT	HIGH	NONE	agt/agTt	S135S?	DVUA0025	CODING	0.7913	varscan:gatk:samtools	92.05%::79.13%	NA:104:115	0.7913
dv_09	pDV-DVUA0025-30836	dvh-single-cells	DvH_09_50-36129306	pDV	30836	G	GA	GAA	FRAME_SHIFT	HIGH	NONE	agt/agTt	S135S?	DVUA0025	CODING	0.7957	varscan:gatk:samtools	90.48%::79.57%	NA:225:230	0.7957
dv_09	pDV-DVUA0025-30836	dvh-single-cells	DvH_09_51-36138312	pDV	30836	G	GA	GAA	FRAME_SHIFT	HIGH	NONE	agt/agTt	S135S?	DVUA0025	CODING	0.8068	varscan:gatk:samtools	93.75%::80.68%	NA:185:207	0.8068
dv_09	pDV-DVUA0025-30836	dvh-single-cells	DvH_09_52-36129307	pDV	30836	G	GA	GAA	FRAME_SHIFT	HIGH	NONE	agt/agTt	S135S?	DVUA0025	CODING	0.8496	varscan:gatk:samtools	95.04%::84.96%	NA:329:246	0.8496
dv_09	pDV-DVUA0025-30836	dvh-single-cells	DvH_09_54-36134287	pDV	30836	G	G	GA	FRAME_SHIFT	HIGH	NONE	agt/agtT	S135S?	DVUA0025	CODING	NA	varscan:gatk	94.16%:	NA:1878	0.9416
dv_09	pDV-DVUA0025-30836	dvh-single-cells	DvH_09_55-36124309	pDV	30836	G	GA	GAA	FRAME_SHIFT	HIGH	NONE	agt/agTt	S135S?	DVUA0025	CODING	0.7736	varscan:gatk:samtools	92.86%::77.36%	NA:46:53	0.7736
dv_09	pDV-DVUA0025-30836	dvh-single-cells	DvH_09_56-36134288	pDV	30836	G	GA	GAA	FRAME_SHIFT	HIGH	NONE	agt/agTt	S135S?	DVUA0025	CODING	1	gatk:samtools	:100.0%	08:08:00	1
dv_09	pDV-DVUA0025-30836	dvh-single-cells	DvH_09_57-36125295	pDV	30836	G	GA	GAA	FRAME_SHIFT	HIGH	NONE	agt/agTt	S135S?	DVUA0025	CODING	0.619	varscan:gatk:samtools	93.75%::61.9%	NA:14:21	0.619
dv_09	pDV-DVUA0025-30836	dvh-single-cells	DvH_09_58-36128267	pDV	30836	G	GA	GAA	FRAME_SHIFT	HIGH	NONE	agt/agTt	S135S?	DVUA0025	CODING	0.7716	varscan:gatk:samtools	92.03%::77.16%	NA:289:232	0.7716
dv_09	pDV-DVUA0025-30836	dvh-single-cells	DvH_09_59-36124311	pDV	30836	G	GA	GAA	FRAME_SHIFT	HIGH	NONE	agt/agTt	S135S?	DVUA0025	CODING	0.8539	varscan:gatk:samtools	97.03%::85.39%	NA:228:219	0.8539
dv_09	pDV-DVUA0025-30836	dvh-single-cells	DvH_09_60-36136295	pDV	30836	G	GA	GAA	FRAME_SHIFT	HIGH	NONE	agt/agTt	S135S?	DVUA0025	CODING	0.6813	varscan:gatk:samtools	97.06%::68.13%	NA:72:91	0.6813
dv_09	pDV-DVUA0025-30836	dvh-single-cells	DvH_09_61-36136296	pDV	30836	G	GA	GAA	FRAME_SHIFT	HIGH	NONE	agt/agTt	S135S?	DVUA0025	CODING	0.8577	varscan:gatk:samtools	93.97%::85.77%	NA:611:239	0.8577
dv_09	pDV-DVUA0025-30836	dvh-single-cells	DvH_09_65-36134291	pDV	30836	G	GA	GAA	FRAME_SHIFT	HIGH	NONE	agt/agTt	S135S?	DVUA0025	CODING	0.8261	varscan:gatk:samtools	90%::82.61%	NA:22:23	0.8261
dv_09	pDV-DVUA0025-30836	dvh-single-cells	DvH_09_67-36136298	pDV	30836	G	GA	GAA	FRAME_SHIFT	HIGH	NONE	agt/agTt	S135S?	DVUA0025	CODING	0.8158	varscan:gatk:samtools	93.69%::81.58%	NA:219:228	0.8158
dv_09	pDV-DVUA0025-30836	dvh-single-cells	DvH_09_68-36135275	pDV	30836	G	GA	GAA	FRAME_SHIFT	HIGH	NONE	agt/agTt	S135S?	DVUA0025	CODING	0.8623	varscan:gatk:samtools	94.55%::86.23%	NA:638:247	0.8623
dv_09	pDV-DVUA0025-30836	dvh-single-cells	DvH_09_69-36133270	pDV	30836	G	GA	GAA	FRAME_SHIFT	HIGH	NONE	agt/agTt	S135S?	DVUA0025	CODING	0.8218	varscan:gatk:samtools	94.01%::82.18%	NA:186:202	0.8218
dv_09	pDV-DVUA0025-30836	dvh-single-cells	DvH_09_72-36129309	pDV	30836	G	GA	GAA	FRAME_SHIFT	HIGH	NONE	agt/agTt	S135S?	DVUA0025	CODING	0.8068	varscan:gatk:samtools	95.62%::80.68%	NA:149:176	0.8068
dv_09	pDV-DVUA0025-30836	dvh-single-cells	DvH_09_73-36139319	pDV	30836	G	GA	GAA	FRAME_SHIFT	HIGH	NONE	agt/agTt	S135S?	DVUA0025	CODING	0.75	varscan:gatk:samtools	91.21%::75.0%	NA:110:120	0.75
dv_09	pDV-DVUA0025-30836	dvh-single-cells	DvH_09_76-36133273	pDV	30836	G	GA	GAA	FRAME_SHIFT	HIGH	NONE	agt/agTt	S135S?	DVUA0025	CODING	0.7222	varscan:gatk:samtools	86.67%::72.22%	NA:14:18	0.7222
dv_09	pDV-DVUA0025-30836	dvh-single-cells	DvH_09_78-36136301	pDV	30836	G	GA	GAA	FRAME_SHIFT	HIGH	NONE	agt/agTt	S135S?	DVUA0025	CODING	0.6923	varscan:gatk:samtools	100%::69.23%	NA:7:13	0.6923
dv_09	pDV-DVUA0025-30836	dvh-single-cells	DvH_09_80-36153120	pDV	30836	G	GA	GAA	FRAME_SHIFT	HIGH	NONE	agt/agTt	S135S?	DVUA0025	CODING	1	gatk:samtools	:100.0%	03:03:00	1
dv_09	pDV-DVUA0025-30836	dvh-single-cells	DvH_09_81-36136302	pDV	30836	G	GA	GAA	FRAME_SHIFT	HIGH	NONE	agt/agTt	S135S?	DVUA0025	CODING	0.875	varscan:gatk:samtools	93.24%::87.5%	NA:547:248	0.875
dv_09	pDV-DVUA0025-30836	dvh-single-cells	DvH_09_83-36155119	pDV	30836	G	GA	GAA	FRAME_SHIFT	HIGH	NONE	agt/agTt	S135S?	DVUA0025	CODING	0.8125	varscan:gatk:samtools	93.67%::81.25%	NA:85:96	0.8125
dv_09	pDV-DVUA0025-30836	dvh-single-cells	DvH_09_84-36158122	pDV	30836	G	GA	GAA	FRAME_SHIFT	HIGH	NONE	agt/agTt	S135S?	DVUA0025	CODING	0.7961	varscan:gatk:samtools	96.09%::79.61%	NA:219:206	0.7961
dv_09	pDV-DVUA0025-30836	dvh-single-cells	DvH_09_87-36153121	pDV	30836	G	GA	GAA	FRAME_SHIFT	HIGH	NONE	agt/agTt	S135S?	DVUA0025	CODING	0.9	varscan:gatk:samtools	100%::90.0%	NA:8:10	0.9
dv_09	pDV-DVUA0025-30836	dvh-single-cells	DvH_09_90-36152117	pDV	30836	G	GA	GAA	FRAME_SHIFT	HIGH	NONE	agt/agTt	S135S?	DVUA0025	CODING	0.7671	varscan:gatk:samtools	93.44%::76.71%	NA:57:73	0.7671
dv_09	pDV-DVUA0025-30836	dvh-single-cells	DvH_09_92-36161125	pDV	30836	G	GA	GAA	FRAME_SHIFT	HIGH	NONE	agt/agTt	S135S?	DVUA0025	CODING	0.8041	varscan:gatk:samtools	94%::80.41%	NA:339:245	0.8041
dv_09	pDV-DVUA0025-30836	dvh-single-cells	DvH_09_94-36153123	pDV	30836	G	GA	GAA	FRAME_SHIFT	HIGH	NONE	agt/agTt	S135S?	DVUA0025	CODING	0.843	varscan:gatk:samtools	93.53%::84.3%	NA:301:223	0.843
mm_03	BX950229-MMP1361-1340302	mmp-single-cell	06_Mmp_6_9-48508463	BX950229	1340302	G	G	T	NON_SYNONYMOUS_CODING	MODERATE	MISSENSE	gGa/gTa	G317V	MMP1361	CODING	1	gatk:samtools	100.0%:100.0%	08:08:00	1
mm_03	BX950229-MMP1361-1340302	mmp-single-cell	08_Mmp_8_9-48506467	BX950229	1340302	G	G	T	NON_SYNONYMOUS_CODING	MODERATE	MISSENSE	gGa/gTa	G317V	MMP1361	CODING	1	varscan:gatk:samtools	100%:100.0%:100.0%	NA:25:22	1
mm_03	BX950229-MMP1361-1340302	mmp-single-cell	11_Mmp_11_9-48496488	BX950229	1340302	G	G	T	NON_SYNONYMOUS_CODING	MODERATE	MISSENSE	gGa/gTa	G317V	MMP1361	CODING	1	varscan:gatk:samtools	100%:100.0%:100.0%	NA:27:26	1
mm_03	BX950229-MMP1361-1340302	mmp-single-cell	13_Mmp_13_9-48498456	BX950229	1340302	G	G	T	NON_SYNONYMOUS_CODING	MODERATE	MISSENSE	gGa/gTa	G317V	MMP1361	CODING	1	gatk:samtools	100.0%:100.0%	09:09:00	1
mm_03	BX950229-MMP1361-1340302	mmp-single-cell	23_Mmp_23_9-48504460	BX950229	1340302	G	G	T	NON_SYNONYMOUS_CODING	MODERATE	MISSENSE	gGa/gTa	G317V	MMP1361	CODING	1	varscan:gatk:samtools	100%:100.0%:100.0%	NA:33:34	1
mm_03	BX950229-MMP1361-1340302	mmp-single-cell	26_Mmp_26_9-48502458	BX950229	1340302	G	G	T	NON_SYNONYMOUS_CODING	MODERATE	MISSENSE	gGa/gTa	G317V	MMP1361	CODING	1	gatk:samtools	100.0%:100.0%	02:02:00	1
mm_03	BX950229-MMP1361-1340302	mmp-single-cell	29_Mmp_29_9-48500460	BX950229	1340302	G	G	T	NON_SYNONYMOUS_CODING	MODERATE	MISSENSE	gGa/gTa	G317V	MMP1361	CODING	1	gatk:samtools	100.0%:100.0%	02:02:00	1
mm_03	BX950229-MMP1361-1340302	mmp-single-cell	30_Mmp_30_9-48503458	BX950229	1340302	G	G	T	NON_SYNONYMOUS_CODING	MODERATE	MISSENSE	gGa/gTa	G317V	MMP1361	CODING	1	varscan:gatk:samtools	100%:100.0%:100.0%	NA:15:14	1
mm_03	BX950229-MMP1361-1340302	mmp-single-cell	33_Mmp_33_9-48497486	BX950229	1340302	G	G	T	NON_SYNONYMOUS_CODING	MODERATE	MISSENSE	gGa/gTa	G317V	MMP1361	CODING	1	gatk:samtools	100.0%:100.0%	05:05:00	1
mm_03	BX950229-MMP1361-1340302	mmp-single-cell	39_Mmp_39_9-48482544	BX950229	1340302	G	G	T	NON_SYNONYMOUS_CODING	MODERATE	MISSENSE	gGa/gTa	G317V	MMP1361	CODING	1	varscan:gatk:samtools	100%:100.0%:100.0%	NA:35:35	1
mm_03	BX950229-MMP1361-1340302	mmp-single-cell	42_Mmp_42_9-48502459	BX950229	1340302	G	G	T	NON_SYNONYMOUS_CODING	MODERATE	MISSENSE	gGa/gTa	G317V	MMP1361	CODING	1	gatk:samtools	100.0%:100.0%	03:03:00	1
mm_03	BX950229-MMP1361-1340302	mmp-single-cell	45_Mmp_45_9-48497487	BX950229	1340302	G	G	T	NON_SYNONYMOUS_CODING	MODERATE	MISSENSE	gGa/gTa	G317V	MMP1361	CODING	1	varscan:gatk:samtools	100%:100.0%:100.0%	NA:13:13	1
mm_03	BX950229-MMP1361-1340302	mmp-single-cell	47_Mmp_47_9-48504461	BX950229	1340302	G	G	T	NON_SYNONYMOUS_CODING	MODERATE	MISSENSE	gGa/gTa	G317V	MMP1361	CODING	1	gatk:samtools	100.0%:100.0%	06:05:00	1
mm_03	BX950229-MMP1361-1340302	mmp-single-cell	50_Mmp_50_9-48506464	BX950229	1340302	G	G	T	NON_SYNONYMOUS_CODING	MODERATE	MISSENSE	gGa/gTa	G317V	MMP1361	CODING	1	varscan:gatk:samtools	100%:100.0%:100.0%	NA:51:50	1
mm_03	BX950229-MMP1361-1340302	mmp-single-cell	51_Mmp_51_9-48500461	BX950229	1340302	G	G	T	NON_SYNONYMOUS_CODING	MODERATE	MISSENSE	gGa/gTa	G317V	MMP1361	CODING	1	gatk:samtools	100.0%:100.0%	02:02:00	1
mm_03	BX950229-MMP1361-1340302	mmp-single-cell	53_Mmp_53_9-48484532	BX950229	1340302	G	G	T	NON_SYNONYMOUS_CODING	MODERATE	MISSENSE	gGa/gTa	G317V	MMP1361	CODING	1	varscan:gatk:samtools	100%:100.0%:100.0%	NA:57:54	1
mm_03	BX950229-MMP1361-1340302	mmp-single-cell	54_Mmp_54_9-48506465	BX950229	1340302	G	G	T	NON_SYNONYMOUS_CODING	MODERATE	MISSENSE	gGa/gTa	G317V	MMP1361	CODING	1	varscan:gatk:samtools	100%:100.0%:100.0%	NA:12:13	1
mm_03	BX950229-MMP1361-1340302	mmp-single-cell	55_Mmp_55_9-48491487	BX950229	1340302	G	G	T	NON_SYNONYMOUS_CODING	MODERATE	MISSENSE	gGa/gTa	G317V	MMP1361	CODING	1	varscan:gatk:samtools	100%:100.0%:100.0%	NA:10:10	1
mm_03	BX950229-MMP1361-1340302	mmp-single-cell	56_Mmp_56_9-48495487	BX950229	1340302	G	G	T	NON_SYNONYMOUS_CODING	MODERATE	MISSENSE	gGa/gTa	G317V	MMP1361	CODING	1	varscan:gatk:samtools	100%:100.0%:100.0%	NA:67:65	1
mm_03	BX950229-MMP1361-1340302	mmp-single-cell	67_Mmp_67_9-48495489	BX950229	1340302	G	G	T	NON_SYNONYMOUS_CODING	MODERATE	MISSENSE	gGa/gTa	G317V	MMP1361	CODING	1	gatk:samtools	100.0%:100.0%	02:02:00	1
mm_03	BX950229-MMP1361-1340302	mmp-single-cell	74_Mmp_74_9-48496492	BX950229	1340302	G	G	T	NON_SYNONYMOUS_CODING	MODERATE	MISSENSE	gGa/gTa	G317V	MMP1361	CODING	1	varscan:gatk:samtools	100%:100.0%:100.0%	NA:35:30	1
mm_03	BX950229-MMP1361-1340302	mmp-single-cell	75_Mmp_75_9-48495491	BX950229	1340302	G	G	T	NON_SYNONYMOUS_CODING	MODERATE	MISSENSE	gGa/gTa	G317V	MMP1361	CODING	1	gatk:samtools	100.0%:100.0%	03:02:00	1
mm_03	BX950229-MMP1361-1340302	mmp-single-cell	83_Mmp_83_9-48497489	BX950229	1340302	G	G	T	NON_SYNONYMOUS_CODING	MODERATE	MISSENSE	gGa/gTa	G317V	MMP1361	CODING	1	varscan:gatk:samtools	100%:100.0%:100.0%	NA:15:14	1
mm_03	BX950229-MMP1361-1340302	mmp-single-cell	85_Mmp_85_9-48493483	BX950229	1340302	G	G	T	NON_SYNONYMOUS_CODING	MODERATE	MISSENSE	gGa/gTa	G317V	MMP1361	CODING	1	gatk:samtools	100.0%:100.0%	04:04:00	1
mm_03	BX950229-MMP1361-1340302	mmp-single-cell	91_Mmp_91_9-48508465	BX950229	1340302	G	G	T	NON_SYNONYMOUS_CODING	MODERATE	MISSENSE	gGa/gTa	G317V	MMP1361	CODING	1	gatk:samtools	100.0%:100.0%	02:02:00	1
mm_03	BX950229-MMP1361-1340302	mmp-single-cell	95_Mmp_95_9-48505464	BX950229	1340302	G	G	T	NON_SYNONYMOUS_CODING	MODERATE	MISSENSE	gGa/gTa	G317V	MMP1361	CODING	1	varscan:gatk:samtools	100%:100.0%:100.0%	NA:11:11	1
mm_03	BX950229-MMP0234-241892	mmp-single-cell	06_Mmp_6_9-48508463	BX950229	241892	A	A	T	STOP_GAINED	HIGH	NONSENSE	Aag/Tag	K136*	MMP0234	CODING	1	varscan:gatk:samtools	100%:100.0%:100.0%	NA:11:11	1
mm_03	BX950229-MMP0234-241892	mmp-single-cell	07_Mmp_7_9-48496493	BX950229	241892	A	A	T	STOP_GAINED	HIGH	NONSENSE	Aag/Tag	K136*	MMP0234	CODING	1	varscan:gatk:samtools	100%:100.0%:100.0%	NA:13:12	1
mm_03	BX950229-MMP0234-241892	mmp-single-cell	09_Mmp_9_9-48501463	BX950229	241892	A	A	T	STOP_GAINED	HIGH	NONSENSE	Aag/Tag	K136*	MMP0234	CODING	1	gatk:samtools	100.0%:100.0%	04:03:00	1
mm_03	BX950229-MMP0234-241892	mmp-single-cell	11_Mmp_11_9-48496488	BX950229	241892	A	A	T	STOP_GAINED	HIGH	NONSENSE	Aag/Tag	K136*	MMP0234	CODING	1	varscan:gatk:samtools	100%:100.0%:100.0%	NA:10:10	1
mm_03	BX950229-MMP0234-241892	mmp-single-cell	12_Mmp_12_9-48501459	BX950229	241892	A	A	T	STOP_GAINED	HIGH	NONSENSE	Aag/Tag	K136*	MMP0234	CODING	1	varscan:gatk:samtools	100%:100.0%:100.0%	NA:59:57	1
mm_03	BX950229-MMP0234-241892	mmp-single-cell	13_Mmp_13_9-48498456	BX950229	241892	A	A	T	STOP_GAINED	HIGH	NONSENSE	Aag/Tag	K136*	MMP0234	CODING	1	varscan:gatk:samtools	100%:100.0%:100.0%	NA:56:51	1
mm_03	BX950229-MMP0234-241892	mmp-single-cell	19_Mmp_19_9-48498457	BX950229	241892	A	A	T	STOP_GAINED	HIGH	NONSENSE	Aag/Tag	K136*	MMP0234	CODING	1	gatk:samtools	100.0%:100.0%	03:03:00	1
mm_03	BX950229-MMP0234-241892	mmp-single-cell	20_Mmp_20_9-48493480	BX950229	241892	A	A	T	STOP_GAINED	HIGH	NONSENSE	Aag/Tag	K136*	MMP0234	CODING	1	gatk:samtools	100.0%:100.0%	02:02:00	1
mm_03	BX950229-MMP0234-241892	mmp-single-cell	29_Mmp_29_9-48500460	BX950229	241892	A	A	T	STOP_GAINED	HIGH	NONSENSE	Aag/Tag	K136*	MMP0234	CODING	1	varscan:gatk:samtools	100%:100.0%:100.0%	NA:20:14	1
mm_03	BX950229-MMP0234-241892	mmp-single-cell	32_Mmp_32_9-48495485	BX950229	241892	A	A	T	STOP_GAINED	HIGH	NONSENSE	Aag/Tag	K136*	MMP0234	CODING	1	gatk:samtools	100.0%:100.0%	05:05:00	1
mm_03	BX950229-MMP0234-241892	mmp-single-cell	33_Mmp_33_9-48497486	BX950229	241892	A	A	T	STOP_GAINED	HIGH	NONSENSE	Aag/Tag	K136*	MMP0234	CODING	1	varscan:gatk:samtools	100%:100.0%:100.0%	NA:58:56	1
mm_03	BX950229-MMP0234-241892	mmp-single-cell	37_Mmp_37_9-48503459	BX950229	241892	A	A	T	STOP_GAINED	HIGH	NONSENSE	Aag/Tag	K136*	MMP0234	CODING	1	varscan:gatk:samtools	100%:100.0%:100.0%	NA:564:243	1
mm_03	BX950229-MMP0234-241892	mmp-single-cell	38_Mmp_38_9-48493481	BX950229	241892	A	A	T	STOP_GAINED	HIGH	NONSENSE	Aag/Tag	K136*	MMP0234	CODING	1	gatk:samtools	100.0%:100.0%	03:03:00	1
mm_03	BX950229-MMP0234-241892	mmp-single-cell	50_Mmp_50_9-48506464	BX950229	241892	A	A	T	STOP_GAINED	HIGH	NONSENSE	Aag/Tag	K136*	MMP0234	CODING	1	varscan:gatk:samtools	100%:100.0%:100.0%	NA:24:22	1
mm_03	BX950229-MMP0234-241892	mmp-single-cell	51_Mmp_51_9-48500461	BX950229	241892	A	A	T	STOP_GAINED	HIGH	NONSENSE	Aag/Tag	K136*	MMP0234	CODING	1	varscan:gatk:samtools	100%:100.0%:100.0%	NA:51:49	1
mm_03	BX950229-MMP0234-241892	mmp-single-cell	55_Mmp_55_9-48491487	BX950229	241892	A	A	T	STOP_GAINED	HIGH	NONSENSE	Aag/Tag	K136*	MMP0234	CODING	1	varscan:gatk:samtools	100%:100.0%:100.0%	NA:25:23	1
mm_03	BX950229-MMP0234-241892	mmp-single-cell	56_Mmp_56_9-48495487	BX950229	241892	A	A	T	STOP_GAINED	HIGH	NONSENSE	Aag/Tag	K136*	MMP0234	CODING	1	varscan:gatk:samtools	100%:100.0%:100.0%	NA:13:12	1
mm_03	BX950229-MMP0234-241892	mmp-single-cell	57_Mmp_57_9-48505460	BX950229	241892	A	A	T	STOP_GAINED	HIGH	NONSENSE	Aag/Tag	K136*	MMP0234	CODING	1	gatk:samtools	100.0%:100.0%	03:03:00	1
mm_03	BX950229-MMP0234-241892	mmp-single-cell	58_Mmp_58_9-48502460	BX950229	241892	A	A	T	STOP_GAINED	HIGH	NONSENSE	Aag/Tag	K136*	MMP0234	CODING	1	gatk:samtools	100.0%:100.0%	05:05:00	1
mm_03	BX950229-MMP0234-241892	mmp-single-cell	64_Mmp_64_9-48484534	BX950229	241892	A	A	T	STOP_GAINED	HIGH	NONSENSE	Aag/Tag	K136*	MMP0234	CODING	1	varscan:gatk:samtools	100%:100.0%:100.0%	NA:130:123	1
mm_03	BX950229-MMP0234-241892	mmp-single-cell	65_Mmp_65_9-48502461	BX950229	241892	A	A	T	STOP_GAINED	HIGH	NONSENSE	Aag/Tag	K136*	MMP0234	CODING	1	varscan:gatk:samtools	100%:100.0%:100.0%	NA:16:16	1
mm_03	BX950229-MMP0234-241892	mmp-single-cell	67_Mmp_67_9-48495489	BX950229	241892	A	A	T	STOP_GAINED	HIGH	NONSENSE	Aag/Tag	K136*	MMP0234	CODING	1	gatk:samtools	100.0%:100.0%	09:09:00	1
mm_03	BX950229-MMP0234-241892	mmp-single-cell	70_Mmp_70_9-48495490	BX950229	241892	A	A	T	STOP_GAINED	HIGH	NONSENSE	Aag/Tag	K136*	MMP0234	CODING	1	varscan:gatk:samtools	100%:100.0%:100.0%	NA:20:18	1
mm_03	BX950229-MMP0234-241892	mmp-single-cell	74_Mmp_74_9-48496492	BX950229	241892	A	A	T	STOP_GAINED	HIGH	NONSENSE	Aag/Tag	K136*	MMP0234	CODING	1	varscan:gatk:samtools	100%:100.0%:100.0%	NA:40:37	1
mm_03	BX950229-MMP0234-241892	mmp-single-cell	77_Mmp_77_9-48497488	BX950229	241892	A	A	T	STOP_GAINED	HIGH	NONSENSE	Aag/Tag	K136*	MMP0234	CODING	1	varscan:gatk:samtools	100%:100.0%:100.0%	NA:12:11	1
mm_03	BX950229-MMP0234-241892	mmp-single-cell	84_Mmp_84_9-48496495	BX950229	241892	A	A	T	STOP_GAINED	HIGH	NONSENSE	Aag/Tag	K136*	MMP0234	CODING	1	gatk:samtools	100.0%:100.0%	11:10:00	1
mm_03	BX950229-MMP0234-241892	mmp-single-cell	85_Mmp_85_9-48493483	BX950229	241892	A	A	T	STOP_GAINED	HIGH	NONSENSE	Aag/Tag	K136*	MMP0234	CODING	1	varscan:gatk:samtools	100%:100.0%:100.0%	NA:93:89	1
mm_03	BX950229-MMP0234-241892	mmp-single-cell	88_Mmp_88_9-48508464	BX950229	241892	A	A	T	STOP_GAINED	HIGH	NONSENSE	Aag/Tag	K136*	MMP0234	CODING	1	varscan:gatk:samtools	100%:100.0%:100.0%	NA:163:160	1
mm_03	BX950229-MMP0234-241892	mmp-single-cell	95_Mmp_95_9-48505464	BX950229	241892	A	A	T	STOP_GAINED	HIGH	NONSENSE	Aag/Tag	K136*	MMP0234	CODING	1	gatk:samtools	100.0%:100.0%	08:08:00	1
mm_03	BX950229-MMP1227-1216664	mmp-single-cell	06_Mmp_6_9-48508463	BX950229	1216664	G	G	A	NON_SYNONYMOUS_CODING	MODERATE	MISSENSE	Gaa/Aaa	E55K	MMP1227	CODING	1	gatk:samtools	100.0%:100.0%	04:04:00	1
mm_03	BX950229-MMP1227-1216664	mmp-single-cell	13_Mmp_13_9-48498456	BX950229	1216664	G	G	A	NON_SYNONYMOUS_CODING	MODERATE	MISSENSE	Gaa/Aaa	E55K	MMP1227	CODING	1	gatk:samtools	100.0%:100.0%	03:03:00	1
mm_03	BX950229-MMP1227-1216664	mmp-single-cell	19_Mmp_19_9-48498457	BX950229	1216664	G	G	A	NON_SYNONYMOUS_CODING	MODERATE	MISSENSE	Gaa/Aaa	E55K	MMP1227	CODING	1	gatk:samtools	100.0%:100.0%	03:03:00	1
mm_03	BX950229-MMP1227-1216664	mmp-single-cell	20_Mmp_20_9-48493480	BX950229	1216664	G	G	A	NON_SYNONYMOUS_CODING	MODERATE	MISSENSE	Gaa/Aaa	E55K	MMP1227	CODING	1	varscan:gatk:samtools	100%:100.0%:100.0%	NA:33:33	1
mm_03	BX950229-MMP1227-1216664	mmp-single-cell	21_Mmp_21_9-48508460	BX950229	1216664	G	G	A	NON_SYNONYMOUS_CODING	MODERATE	MISSENSE	Gaa/Aaa	E55K	MMP1227	CODING	1	varscan:gatk:samtools	100%:100.0%:100.0%	NA:35:34	1
mm_03	BX950229-MMP1227-1216664	mmp-single-cell	22_Mmp_22_9-48504459	BX950229	1216664	G	G	A	NON_SYNONYMOUS_CODING	MODERATE	MISSENSE	Gaa/Aaa	E55K	MMP1227	CODING	1	gatk:samtools	100.0%:100.0%	03:03:00	1
mm_03	BX950229-MMP1227-1216664	mmp-single-cell	23_Mmp_23_9-48504460	BX950229	1216664	G	G	A	NON_SYNONYMOUS_CODING	MODERATE	MISSENSE	Gaa/Aaa	E55K	MMP1227	CODING	1	varscan:gatk:samtools	100%:100.0%:100.0%	NA:23:23	1
mm_03	BX950229-MMP1227-1216664	mmp-single-cell	27_Mmp_27_9-48497485	BX950229	1216664	G	G	A	NON_SYNONYMOUS_CODING	MODERATE	MISSENSE	Gaa/Aaa	E55K	MMP1227	CODING	1	varscan:gatk:samtools	100%:100.0%:100.0%	NA:40:42	1
mm_03	BX950229-MMP1227-1216664	mmp-single-cell	28_Mmp_28_9-48508461	BX950229	1216664	G	G	A	NON_SYNONYMOUS_CODING	MODERATE	MISSENSE	Gaa/Aaa	E55K	MMP1227	CODING	1	gatk:samtools	100.0%:100.0%	05:05:00	1
mm_03	BX950229-MMP1227-1216664	mmp-single-cell	29_Mmp_29_9-48500460	BX950229	1216664	G	G	A	NON_SYNONYMOUS_CODING	MODERATE	MISSENSE	Gaa/Aaa	E55K	MMP1227	CODING	1	gatk:samtools	100.0%:100.0%	03:03:00	1
mm_03	BX950229-MMP1227-1216664	mmp-single-cell	33_Mmp_33_9-48497486	BX950229	1216664	G	G	A	NON_SYNONYMOUS_CODING	MODERATE	MISSENSE	Gaa/Aaa	E55K	MMP1227	CODING	1	varscan:gatk:samtools	100%:100.0%:100.0%	NA:25:26	1
mm_03	BX950229-MMP1227-1216664	mmp-single-cell	38_Mmp_38_9-48493481	BX950229	1216664	G	G	A	NON_SYNONYMOUS_CODING	MODERATE	MISSENSE	Gaa/Aaa	E55K	MMP1227	CODING	1	gatk:samtools	100.0%:100.0%	11:09:00	1
mm_03	BX950229-MMP1227-1216664	mmp-single-cell	39_Mmp_39_9-48482544	BX950229	1216664	G	G	A	NON_SYNONYMOUS_CODING	MODERATE	MISSENSE	Gaa/Aaa	E55K	MMP1227	CODING	1	gatk:samtools	100.0%:100.0%	08:09:00	1
mm_03	BX950229-MMP1227-1216664	mmp-single-cell	45_Mmp_45_9-48497487	BX950229	1216664	G	G	A	NON_SYNONYMOUS_CODING	MODERATE	MISSENSE	Gaa/Aaa	E55K	MMP1227	CODING	1	varscan:gatk:samtools	100%:100.0%:100.0%	NA:31:31	1
mm_03	BX950229-MMP1227-1216664	mmp-single-cell	50_Mmp_50_9-48506464	BX950229	1216664	G	G	A	NON_SYNONYMOUS_CODING	MODERATE	MISSENSE	Gaa/Aaa	E55K	MMP1227	CODING	1	varscan:gatk:samtools	100%:100.0%:100.0%	NA:21:19	1
mm_03	BX950229-MMP1227-1216664	mmp-single-cell	51_Mmp_51_9-48500461	BX950229	1216664	G	G	A	NON_SYNONYMOUS_CODING	MODERATE	MISSENSE	Gaa/Aaa	E55K	MMP1227	CODING	1	gatk:samtools	100.0%:100.0%	04:04:00	1
mm_03	BX950229-MMP1227-1216664	mmp-single-cell	52_Mmp_52_9-48496490	BX950229	1216664	G	G	A	NON_SYNONYMOUS_CODING	MODERATE	MISSENSE	Gaa/Aaa	E55K	MMP1227	CODING	1	varscan:gatk:samtools	100%:100.0%:100.0%	NA:61:60	1
mm_03	BX950229-MMP1227-1216664	mmp-single-cell	74_Mmp_74_9-48496492	BX950229	1216664	G	G	A	NON_SYNONYMOUS_CODING	MODERATE	MISSENSE	Gaa/Aaa	E55K	MMP1227	CODING	1	varscan:gatk:samtools	100%:100.0%:100.0%	NA:30:30	1
mm_03	BX950229-MMP1227-1216664	mmp-single-cell	75_Mmp_75_9-48495491	BX950229	1216664	G	G	A	NON_SYNONYMOUS_CODING	MODERATE	MISSENSE	Gaa/Aaa	E55K	MMP1227	CODING	1	gatk:samtools	100.0%:100.0%	04:04:00	1
mm_03	BX950229-MMP1227-1216664	mmp-single-cell	77_Mmp_77_9-48497488	BX950229	1216664	G	G	A	NON_SYNONYMOUS_CODING	MODERATE	MISSENSE	Gaa/Aaa	E55K	MMP1227	CODING	1	varscan:gatk:samtools	100%:90.91%:100.0%	NA:22:18	1
mm_03	BX950229-MMP1227-1216664	mmp-single-cell	79_Mmp_79_9-48502462	BX950229	1216664	G	G	A	NON_SYNONYMOUS_CODING	MODERATE	MISSENSE	Gaa/Aaa	E55K	MMP1227	CODING	1	varscan:gatk:samtools	100%:100.0%:100.0%	NA:13:12	1
mm_03	BX950229-MMP1227-1216664	mmp-single-cell	83_Mmp_83_9-48497489	BX950229	1216664	G	G	A	NON_SYNONYMOUS_CODING	MODERATE	MISSENSE	Gaa/Aaa	E55K	MMP1227	CODING	1	varscan:gatk:samtools	100%:100.0%:100.0%	NA:10:9	1
mm_03	BX950229-MMP1227-1216664	mmp-single-cell	95_Mmp_95_9-48505464	BX950229	1216664	G	G	A	NON_SYNONYMOUS_CODING	MODERATE	MISSENSE	Gaa/Aaa	E55K	MMP1227	CODING	1	gatk:samtools	100.0%:100.0%	05:05:00	1
mm_03	BX950229-MMP0697-687745	mmp-single-cell	05_Mmp_5_9-48482546	BX950229	687745	A	A	G	NON_SYNONYMOUS_CODING	MODERATE	MISSENSE	Att/Gtt	I387V	MMP0697	CODING	1	gatk:samtools	100.0%:100.0%	04:04:00	1
mm_03	BX950229-MMP0697-687745	mmp-single-cell	06_Mmp_6_9-48508463	BX950229	687745	A	A	G	NON_SYNONYMOUS_CODING	MODERATE	MISSENSE	Att/Gtt	I387V	MMP0697	CODING	1	varscan:gatk:samtools	100%:100.0%:100.0%	NA:10:10	1
mm_03	BX950229-MMP0697-687745	mmp-single-cell	11_Mmp_11_9-48496488	BX950229	687745	A	A	G	NON_SYNONYMOUS_CODING	MODERATE	MISSENSE	Att/Gtt	I387V	MMP0697	CODING	1	varscan:gatk:samtools	100%:100.0%:100.0%	NA:33:31	1
mm_03	BX950229-MMP0697-687745	mmp-single-cell	13_Mmp_13_9-48498456	BX950229	687745	A	A	G	NON_SYNONYMOUS_CODING	MODERATE	MISSENSE	Att/Gtt	I387V	MMP0697	CODING	1	gatk:samtools	100.0%:100.0%	04:03:00	1
mm_03	BX950229-MMP0697-687745	mmp-single-cell	18_Mmp_18_9-48482542	BX950229	687745	A	A	G	NON_SYNONYMOUS_CODING	MODERATE	MISSENSE	Att/Gtt	I387V	MMP0697	CODING	1	gatk:samtools	100.0%:100.0%	02:02:00	1
mm_03	BX950229-MMP0697-687745	mmp-single-cell	20_Mmp_20_9-48493480	BX950229	687745	A	A	G	NON_SYNONYMOUS_CODING	MODERATE	MISSENSE	Att/Gtt	I387V	MMP0697	CODING	1	varscan:gatk:samtools	100%:100.0%:100.0%	NA:26:22	1
mm_03	BX950229-MMP0697-687745	mmp-single-cell	23_Mmp_23_9-48504460	BX950229	687745	A	A	G	NON_SYNONYMOUS_CODING	MODERATE	MISSENSE	Att/Gtt	I387V	MMP0697	CODING	1	varscan:gatk:samtools	100%:100.0%:100.0%	NA:101:93	1
mm_03	BX950229-MMP0697-687745	mmp-single-cell	26_Mmp_26_9-48502458	BX950229	687745	A	A	G	NON_SYNONYMOUS_CODING	MODERATE	MISSENSE	Att/Gtt	I387V	MMP0697	CODING	1	varscan:gatk:samtools	100%:100.0%:100.0%	NA:15:13	1
mm_03	BX950229-MMP0697-687745	mmp-single-cell	27_Mmp_27_9-48497485	BX950229	687745	A	A	G	NON_SYNONYMOUS_CODING	MODERATE	MISSENSE	Att/Gtt	I387V	MMP0697	CODING	1	varscan:gatk:samtools	100%:100.0%:100.0%	NA:10:11	1
mm_03	BX950229-MMP0697-687745	mmp-single-cell	39_Mmp_39_9-48482544	BX950229	687745	A	A	G	NON_SYNONYMOUS_CODING	MODERATE	MISSENSE	Att/Gtt	I387V	MMP0697	CODING	1	varscan:gatk:samtools	100%:100.0%:100.0%	NA:64:59	1
mm_03	BX950229-MMP0697-687745	mmp-single-cell	42_Mmp_42_9-48502459	BX950229	687745	A	A	G	NON_SYNONYMOUS_CODING	MODERATE	MISSENSE	Att/Gtt	I387V	MMP0697	CODING	1	gatk:samtools	100.0%:100.0%	04:04:00	1
mm_03	BX950229-MMP0697-687745	mmp-single-cell	45_Mmp_45_9-48497487	BX950229	687745	A	A	G	NON_SYNONYMOUS_CODING	MODERATE	MISSENSE	Att/Gtt	I387V	MMP0697	CODING	1	gatk:samtools	100.0%:100.0%	02:02:00	1
mm_03	BX950229-MMP0697-687745	mmp-single-cell	47_Mmp_47_9-48504461	BX950229	687745	A	A	G	NON_SYNONYMOUS_CODING	MODERATE	MISSENSE	Att/Gtt	I387V	MMP0697	CODING	1	varscan:gatk:samtools	100%:100.0%:100.0%	NA:22:19	1
mm_03	BX950229-MMP0697-687745	mmp-single-cell	50_Mmp_50_9-48506464	BX950229	687745	A	A	G	NON_SYNONYMOUS_CODING	MODERATE	MISSENSE	Att/Gtt	I387V	MMP0697	CODING	1	varscan:gatk:samtools	100%:100.0%:100.0%	NA:8:8	1
mm_03	BX950229-MMP0697-687745	mmp-single-cell	51_Mmp_51_9-48500461	BX950229	687745	A	A	G	NON_SYNONYMOUS_CODING	MODERATE	MISSENSE	Att/Gtt	I387V	MMP0697	CODING	1	gatk:samtools	100.0%:100.0%	04:04:00	1
mm_03	BX950229-MMP0697-687745	mmp-single-cell	53_Mmp_53_9-48484532	BX950229	687745	A	A	G	NON_SYNONYMOUS_CODING	MODERATE	MISSENSE	Att/Gtt	I387V	MMP0697	CODING	1	gatk:samtools	100.0%:100.0%	05:04:00	1
mm_03	BX950229-MMP0697-687745	mmp-single-cell	55_Mmp_55_9-48491487	BX950229	687745	A	A	G	NON_SYNONYMOUS_CODING	MODERATE	MISSENSE	Att/Gtt	I387V	MMP0697	CODING	1	varscan:gatk:samtools	100%:100.0%:100.0%	NA:10:8	1
mm_03	BX950229-MMP0697-687745	mmp-single-cell	56_Mmp_56_9-48495487	BX950229	687745	A	A	G	NON_SYNONYMOUS_CODING	MODERATE	MISSENSE	Att/Gtt	I387V	MMP0697	CODING	1	varscan:gatk:samtools	100%:100.0%:100.0%	NA:15:14	1
mm_03	BX950229-MMP0697-687745	mmp-single-cell	57_Mmp_57_9-48505460	BX950229	687745	A	A	G	NON_SYNONYMOUS_CODING	MODERATE	MISSENSE	Att/Gtt	I387V	MMP0697	CODING	1	gatk:samtools	100.0%:100.0%	05:05:00	1
mm_03	BX950229-MMP0697-687745	mmp-single-cell	65_Mmp_65_9-48502461	BX950229	687745	A	A	G	NON_SYNONYMOUS_CODING	MODERATE	MISSENSE	Att/Gtt	I387V	MMP0697	CODING	1	gatk:samtools	100.0%:100.0%	07:07:00	1
mm_03	BX950229-MMP0697-687745	mmp-single-cell	67_Mmp_67_9-48495489	BX950229	687745	A	A	G	NON_SYNONYMOUS_CODING	MODERATE	MISSENSE	Att/Gtt	I387V	MMP0697	CODING	1	varscan:gatk:samtools	100%:100.0%:100.0%	NA:12:11	1
mm_03	BX950229-MMP0697-687745	mmp-single-cell	70_Mmp_70_9-48495490	BX950229	687745	A	A	G	NON_SYNONYMOUS_CODING	MODERATE	MISSENSE	Att/Gtt	I387V	MMP0697	CODING	1	varscan:gatk:samtools	100%:100.0%:100.0%	NA:22:20	1
mm_03	BX950229-MMP0697-687745	mmp-single-cell	74_Mmp_74_9-48496492	BX950229	687745	A	A	G	NON_SYNONYMOUS_CODING	MODERATE	MISSENSE	Att/Gtt	I387V	MMP0697	CODING	1	varscan:gatk:samtools	100%:100.0%:100.0%	NA:38:38	1
mm_03	BX950229-MMP0697-687745	mmp-single-cell	76_Mmp_76_9-48484535	BX950229	687745	A	A	G	NON_SYNONYMOUS_CODING	MODERATE	MISSENSE	Att/Gtt	I387V	MMP0697	CODING	1	varscan:gatk:samtools	100%:100.0%:100.0%	NA:30:31	1
mm_03	BX950229-MMP0697-687745	mmp-single-cell	79_Mmp_79_9-48502462	BX950229	687745	A	A	G	NON_SYNONYMOUS_CODING	MODERATE	MISSENSE	Att/Gtt	I387V	MMP0697	CODING	1	varscan:gatk:samtools	100%:100.0%:100.0%	NA:9:9	1
mm_03	BX950229-MMP0697-687745	mmp-single-cell	83_Mmp_83_9-48497489	BX950229	687745	A	A	G	NON_SYNONYMOUS_CODING	MODERATE	MISSENSE	Att/Gtt	I387V	MMP0697	CODING	1	gatk:samtools	100.0%:100.0%	04:04:00	1
mm_03	BX950229-MMP0697-687745	mmp-single-cell	95_Mmp_95_9-48505464	BX950229	687745	A	A	G	NON_SYNONYMOUS_CODING	MODERATE	MISSENSE	Att/Gtt	I387V	MMP0697	CODING	1	varscan:gatk:samtools	100%:100.0%:100.0%	NA:25:24	1
mm_03	BX950229-MMP1477-1438687	mmp-single-cell	03_Mmp_3_9-48493482	BX950229	1438687	A	AGG	AG	FRAME_SHIFT	HIGH	NONE	ggc/	G109	MMP1477	CODING	0.6667	gatk:samtools	:66.67%	03:03:00	0.6667
mm_03	BX950229-MMP1477-1438687	mmp-single-cell	08_Mmp_8_9-48506467	BX950229	1438687	A	AGG	AG	FRAME_SHIFT	HIGH	NONE	ggc/	G109	MMP1477	CODING	0.6	gatk:samtools	:60.0%	06:05:00	0.6
mm_03	BX950229-MMP1477-1438687	mmp-single-cell	09_Mmp_9_9-48501463	BX950229	1438687	A	AGG	AG	FRAME_SHIFT	HIGH	NONE	ggc/	G109	MMP1477	CODING	0.8333	varscan:gatk:samtools	94.12%::83.33%	NA:18:18	0.8333
mm_03	BX950229-MMP1477-1438687	mmp-single-cell	11_Mmp_11_9-48496488	BX950229	1438687	A	AGG	AG	FRAME_SHIFT	HIGH	NONE	ggc/	G109	MMP1477	CODING	1	gatk:samtools	:100.0%	04:04:00	1
mm_03	BX950229-MMP1477-1438687	mmp-single-cell	12_Mmp_12_9-48501459	BX950229	1438687	A	AGG	AG	FRAME_SHIFT	HIGH	NONE	ggc/	G109	MMP1477	CODING	0.8571	varscan:gatk:samtools	92.31%::85.71%	NA:16:14	0.8571
mm_03	BX950229-MMP1477-1438687	mmp-single-cell	13_Mmp_13_9-48498456	BX950229	1438687	A	AGG	AG	FRAME_SHIFT	HIGH	NONE	ggc/	G109	MMP1477	CODING	1	gatk:samtools	:100.0%	03:03:00	1
mm_03	BX950229-MMP1477-1438687	mmp-single-cell	18_Mmp_18_9-48482542	BX950229	1438687	A	AGG	AG	FRAME_SHIFT	HIGH	NONE	ggc/	G109	MMP1477	CODING	0.8667	varscan:gatk:samtools	100%::86.67%	NA:14:15	0.8667
mm_03	BX950229-MMP1477-1438687	mmp-single-cell	20_Mmp_20_9-48493480	BX950229	1438687	A	AGG	AG	FRAME_SHIFT	HIGH	NONE	ggc/	G109	MMP1477	CODING	0.8	varscan:gatk:samtools	90%::80.0%	NA:26:25	0.8
mm_03	BX950229-MMP1477-1438687	mmp-single-cell	21_Mmp_21_9-48508460	BX950229	1438687	A	AGG	AG	FRAME_SHIFT	HIGH	NONE	ggc/	G109	MMP1477	CODING	0.75	varscan:gatk:samtools	97.56%::75.0%	NA:58:52	0.75
mm_03	BX950229-MMP1477-1438687	mmp-single-cell	22_Mmp_22_9-48504459	BX950229	1438687	A	AGG	AG	FRAME_SHIFT	HIGH	NONE	ggc/	G109	MMP1477	CODING	1	gatk:samtools	:100.0%	02:02:00	1
mm_03	BX950229-MMP1477-1438687	mmp-single-cell	23_Mmp_23_9-48504460	BX950229	1438687	A	AGG	AG	FRAME_SHIFT	HIGH	NONE	ggc/	G109	MMP1477	CODING	1	gatk:samtools	:100.0%	02:02:00	1
mm_03	BX950229-MMP1477-1438687	mmp-single-cell	33_Mmp_33_9-48497486	BX950229	1438687	A	AGG	AG	FRAME_SHIFT	HIGH	NONE	ggc/	G109	MMP1477	CODING	0.6667	gatk:samtools	:66.67%	04:03:00	0.6667
mm_03	BX950229-MMP1477-1438687	mmp-single-cell	37_Mmp_37_9-48503459	BX950229	1438687	A	AGG	AG	FRAME_SHIFT	HIGH	NONE	ggc/	G109	MMP1477	CODING	0.9167	varscan:gatk:samtools	100%::91.67%	NA:62:60	0.9167
mm_03	BX950229-MMP1477-1438687	mmp-single-cell	39_Mmp_39_9-48482544	BX950229	1438687	A	AGG	AG	FRAME_SHIFT	HIGH	NONE	ggc/	G109	MMP1477	CODING	0.7833	varscan:gatk:samtools	93.88%::78.33%	NA:60:60	0.7833
mm_03	BX950229-MMP1477-1438687	mmp-single-cell	42_Mmp_42_9-48502459	BX950229	1438687	A	AGG	AG	FRAME_SHIFT	HIGH	NONE	ggc/	G109	MMP1477	CODING	0.8182	varscan:gatk:samtools	100%::81.82%	NA:12:11	0.8182
mm_03	BX950229-MMP1477-1438687	mmp-single-cell	50_Mmp_50_9-48506464	BX950229	1438687	A	AGG	AG	FRAME_SHIFT	HIGH	NONE	ggc/	G109	MMP1477	CODING	0.9	gatk:samtools	:90.0%	10:10:00	0.9
mm_03	BX950229-MMP1477-1438687	mmp-single-cell	51_Mmp_51_9-48500461	BX950229	1438687	A	AGG	AG	FRAME_SHIFT	HIGH	NONE	ggc/	G109	MMP1477	CODING	0.7857	varscan:gatk:samtools	90.91%::78.57%	NA:15:14	0.7857
mm_03	BX950229-MMP1477-1438687	mmp-single-cell	52_Mmp_52_9-48496490	BX950229	1438687	A	AGG	AG	FRAME_SHIFT	HIGH	NONE	ggc/	G109	MMP1477	CODING	1	gatk:samtools	:100.0%	02:02:00	1
mm_03	BX950229-MMP1477-1438687	mmp-single-cell	53_Mmp_53_9-48484532	BX950229	1438687	A	AGG	AG	FRAME_SHIFT	HIGH	NONE	ggc/	G109	MMP1477	CODING	0.8571	varscan:gatk:samtools	100%::85.71%	NA:14:14	0.8571
mm_03	BX950229-MMP1477-1438687	mmp-single-cell	54_Mmp_54_9-48506465	BX950229	1438687	A	AGG	AG	FRAME_SHIFT	HIGH	NONE	ggc/	G109	MMP1477	CODING	0.5	gatk:samtools	:50.0%	08:06:00	0.5
mm_03	BX950229-MMP1477-1438687	mmp-single-cell	56_Mmp_56_9-48495487	BX950229	1438687	A	AGG	AG	FRAME_SHIFT	HIGH	NONE	ggc/	G109	MMP1477	CODING	0.7917	varscan:gatk:samtools	90.91%::79.17%	NA:52:48	0.7917
mm_03	BX950229-MMP1477-1438687	mmp-single-cell	57_Mmp_57_9-48505460	BX950229	1438687	A	AGG	AG	FRAME_SHIFT	HIGH	NONE	ggc/	G109	MMP1477	CODING	0.8095	varscan:gatk:samtools	97.22%::80.95%	NA:43:42	0.8095
mm_03	BX950229-MMP1477-1438687	mmp-single-cell	58_Mmp_58_9-48502460	BX950229	1438687	A	AGG	AG	FRAME_SHIFT	HIGH	NONE	ggc/	G109	MMP1477	CODING	0.8889	varscan:gatk:samtools	100%::88.89%	NA:19:18	0.8889
mm_03	BX950229-MMP1477-1438687	mmp-single-cell	65_Mmp_65_9-48502461	BX950229	1438687	A	AGG	AG	FRAME_SHIFT	HIGH	NONE	ggc/	G109	MMP1477	CODING	0.8182	varscan:gatk:samtools	100%::81.82%	NA:22:22	0.8182
mm_03	BX950229-MMP1477-1438687	mmp-single-cell	66_Mmp_66_9-48496491	BX950229	1438687	A	AGG	AG	FRAME_SHIFT	HIGH	NONE	ggc/	G109	MMP1477	CODING	0.8861	varscan:gatk:samtools	97.06%::88.61%	NA:86:79	0.8861
mm_03	BX950229-MMP1477-1438687	mmp-single-cell	74_Mmp_74_9-48496492	BX950229	1438687	A	AGG	AG	FRAME_SHIFT	HIGH	NONE	ggc/	G109	MMP1477	CODING	0.9091	varscan:gatk:samtools	90%::90.91%	NA:12:11	0.9091
mm_03	BX950229-MMP1477-1438687	mmp-single-cell	75_Mmp_75_9-48495491	BX950229	1438687	A	AGG	AG	FRAME_SHIFT	HIGH	NONE	ggc/	G109	MMP1477	CODING	0.8182	varscan:gatk:samtools	100%::81.82%	NA:11:11	0.8182
mm_03	BX950229-MMP1477-1438687	mmp-single-cell	79_Mmp_79_9-48502462	BX950229	1438687	A	AGG	AG	FRAME_SHIFT	HIGH	NONE	ggc/	G109	MMP1477	CODING	1	gatk:samtools	:100.0%	02:02:00	1
mm_03	BX950229-MMP1477-1438687	mmp-single-cell	88_Mmp_88_9-48508464	BX950229	1438687	A	AGG	AG	FRAME_SHIFT	HIGH	NONE	ggc/	G109	MMP1477	CODING	0.8235	varscan:gatk:samtools	96.43%::82.35%	NA:35:34	0.8235
mm_03	BX950229-MMP1477-1438687	mmp-single-cell	95_Mmp_95_9-48505464	BX950229	1438687	A	AGG	AG	FRAME_SHIFT	HIGH	NONE	ggc/	G109	MMP1477	CODING	0.8889	varscan:gatk:samtools	100%::88.89%	NA:18:18	0.8889
mm_03	BX950229-MMP1169-1153734	mmp-single-cell	06_Mmp_6_9-48508463	BX950229	1153734	G	GAT	GATAT	FRAME_SHIFT	HIGH	NONE	gac/ATgac	D402M?	MMP1169	CODING	0.8	varscan:gatk:samtools	80%::80.0%	NA:10:10	0.8
mm_03	BX950229-MMP1169-1153734	mmp-single-cell	12_Mmp_12_9-48501459	BX950229	1153734	G	GAT	GATAT	FRAME_SHIFT	HIGH	NONE	gac/ATgac	D402M?	MMP1169	CODING	0.8571	gatk:samtools	:85.71%	08:07:00	0.8571
mm_03	BX950229-MMP1169-1153734	mmp-single-cell	13_Mmp_13_9-48498456	BX950229	1153734	G	GAT	GATAT	FRAME_SHIFT	HIGH	NONE	gac/ATgac	D402M?	MMP1169	CODING	0.7143	gatk:samtools	:71.43%	07:07:00	0.7143
mm_03	BX950229-MMP1169-1153734	mmp-single-cell	16_Mmp_16_9-48505458	BX950229	1153734	G	GAT	GATAT	FRAME_SHIFT	HIGH	NONE	gac/ATgac	D402M?	MMP1169	CODING	0.875	gatk:samtools	:87.5%	09:08:00	0.875
mm_03	BX950229-MMP1169-1153734	mmp-single-cell	19_Mmp_19_9-48498457	BX950229	1153734	G	GAT	GATAT	FRAME_SHIFT	HIGH	NONE	gac/ATgac	D402M?	MMP1169	CODING	0.6154	varscan:gatk:samtools	66.67%::61.54%	NA:14:13	0.6154
mm_03	BX950229-MMP1169-1153734	mmp-single-cell	20_Mmp_20_9-48493480	BX950229	1153734	G	GAT	GATAT	FRAME_SHIFT	HIGH	NONE	gac/ATgac	D402M?	MMP1169	CODING	0.6	gatk:samtools	:60.0%	05:05:00	0.6
mm_03	BX950229-MMP1169-1153734	mmp-single-cell	21_Mmp_21_9-48508460	BX950229	1153734	G	GAT	GATAT	FRAME_SHIFT	HIGH	NONE	gac/ATgac	D402M?	MMP1169	CODING	0.8	varscan:gatk:samtools	77.78%::80.0%	NA:11:10	0.8
mm_03	BX950229-MMP1169-1153734	mmp-single-cell	27_Mmp_27_9-48497485	BX950229	1153734	G	GAT	GATAT	FRAME_SHIFT	HIGH	NONE	gac/ATgac	D402M?	MMP1169	CODING	0.7143	varscan:gatk:samtools	83.33%::71.43%	NA:13:14	0.7143
mm_03	BX950229-MMP1169-1153734	mmp-single-cell	28_Mmp_28_9-48508461	BX950229	1153734	G	GAT	GATAT	FRAME_SHIFT	HIGH	NONE	gac/ATgac	D402M?	MMP1169	CODING	0.6667	varscan:gatk:samtools	87.5%::66.67%	NA:10:9	0.6667
mm_03	BX950229-MMP1169-1153734	mmp-single-cell	33_Mmp_33_9-48497486	BX950229	1153734	G	GAT	GATAT	FRAME_SHIFT	HIGH	NONE	gac/ATgac	D402M?	MMP1169	CODING	0.6667	gatk:samtools	:66.67%	06:03:00	0.6667
mm_03	BX950229-MMP1169-1153734	mmp-single-cell	42_Mmp_42_9-48502459	BX950229	1153734	G	GAT	GATAT	FRAME_SHIFT	HIGH	NONE	gac/ATgac	D402M?	MMP1169	CODING	0.7	varscan:gatk:samtools	70%::70.0%	NA:11:10	0.7
mm_03	BX950229-MMP1169-1153734	mmp-single-cell	51_Mmp_51_9-48500461	BX950229	1153734	G	GAT	GATAT	FRAME_SHIFT	HIGH	NONE	gac/ATgac	D402M?	MMP1169	CODING	0.7273	varscan:gatk:samtools	70%::72.73%	NA:22:22	0.7273
mm_03	BX950229-MMP1169-1153734	mmp-single-cell	53_Mmp_53_9-48484532	BX950229	1153734	G	GAT	GATAT	FRAME_SHIFT	HIGH	NONE	gac/ATgac	D402M?	MMP1169	CODING	0.8158	varscan:gatk:samtools	82.86%::81.58%	NA:39:38	0.8158
mm_03	BX950229-MMP1169-1153734	mmp-single-cell	65_Mmp_65_9-48502461	BX950229	1153734	G	GAT	GATAT	FRAME_SHIFT	HIGH	NONE	gac/ATgac	D402M?	MMP1169	CODING	0.7143	varscan:gatk:samtools	75%::71.43%	NA:15:14	0.7143
mm_03	BX950229-MMP1169-1153734	mmp-single-cell	66_Mmp_66_9-48496491	BX950229	1153734	G	GAT	GATAT	FRAME_SHIFT	HIGH	NONE	gac/ATgac	D402M?	MMP1169	CODING	0.7692	varscan:gatk:samtools	83.33%::76.92%	NA:18:13	0.7692
mm_03	BX950229-MMP1169-1153734	mmp-single-cell	68_Mmp_68_9-48505461	BX950229	1153734	G	GAT	GATAT	FRAME_SHIFT	HIGH	NONE	gac/ATgac	D402M?	MMP1169	CODING	0.7895	varscan:gatk:samtools	82.35%::78.95%	NA:21:19	0.7895
mm_03	BX950229-MMP1169-1153734	mmp-single-cell	74_Mmp_74_9-48496492	BX950229	1153734	G	GAT	GATAT	FRAME_SHIFT	HIGH	NONE	gac/ATgac	D402M?	MMP1169	CODING	0.7143	varscan:gatk:samtools	73.68%::71.43%	NA:21:21	0.7143
mm_03	BX950229-MMP1169-1153734	mmp-single-cell	85_Mmp_85_9-48493483	BX950229	1153734	G	GAT	GATAT	FRAME_SHIFT	HIGH	NONE	gac/ATgac	D402M?	MMP1169	CODING	0.7955	varscan:gatk:samtools	81.4%::79.55%	NA:45:44	0.7955
mm_03	BX950229-MMP1169-1153734	mmp-single-cell	95_Mmp_95_9-48505464	BX950229	1153734	G	GAT	GATAT	FRAME_SHIFT	HIGH	NONE	gac/ATgac	D402M?	MMP1169	CODING	0.6571	varscan:gatk:samtools	69.7%::65.71%	NA:39:35	0.6571
mm_03	BX950229-MMP0419-420683	mmp-single-cell	06_Mmp_6_9-48508463	BX950229	420683	T	T	C	NON_SYNONYMOUS_CODING	MODERATE	MISSENSE	cTg/cCg	L73P	MMP0419	CODING	1	varscan:gatk:samtools	100%:100.0%:100.0%	NA:15:12	1
mm_03	BX950229-MMP0419-420683	mmp-single-cell	09_Mmp_9_9-48501463	BX950229	420683	T	T	C	NON_SYNONYMOUS_CODING	MODERATE	MISSENSE	cTg/cCg	L73P	MMP0419	CODING	1	varscan:gatk:samtools	100%:100.0%:100.0%	NA:139:126	1
mm_03	BX950229-MMP0419-420683	mmp-single-cell	13_Mmp_13_9-48498456	BX950229	420683	T	T	C	NON_SYNONYMOUS_CODING	MODERATE	MISSENSE	cTg/cCg	L73P	MMP0419	CODING	1	varscan:gatk:samtools	100%:100.0%:100.0%	NA:54:55	1
mm_03	BX950229-MMP0419-420683	mmp-single-cell	19_Mmp_19_9-48498457	BX950229	420683	T	T	C	NON_SYNONYMOUS_CODING	MODERATE	MISSENSE	cTg/cCg	L73P	MMP0419	CODING	1	varscan:gatk:samtools	100%:100.0%:100.0%	NA:44:41	1
mm_03	BX950229-MMP0419-420683	mmp-single-cell	20_Mmp_20_9-48493480	BX950229	420683	T	T	C	NON_SYNONYMOUS_CODING	MODERATE	MISSENSE	cTg/cCg	L73P	MMP0419	CODING	1	gatk:samtools	100.0%:100.0%	06:06:00	1
mm_03	BX950229-MMP0419-420683	mmp-single-cell	23_Mmp_23_9-48504460	BX950229	420683	T	T	C	NON_SYNONYMOUS_CODING	MODERATE	MISSENSE	cTg/cCg	L73P	MMP0419	CODING	1	gatk:samtools	100.0%:100.0%	06:05:00	1
mm_03	BX950229-MMP0419-420683	mmp-single-cell	24_Mmp_24_9-48506462	BX950229	420683	T	T	C	NON_SYNONYMOUS_CODING	MODERATE	MISSENSE	cTg/cCg	L73P	MMP0419	CODING	1	varscan:gatk:samtools	100%:100.0%:100.0%	NA:169:158	1
mm_03	BX950229-MMP0419-420683	mmp-single-cell	27_Mmp_27_9-48497485	BX950229	420683	T	T	C	NON_SYNONYMOUS_CODING	MODERATE	MISSENSE	cTg/cCg	L73P	MMP0419	CODING	1	varscan:gatk:samtools	100%:100.0%:100.0%	NA:78:75	1
mm_03	BX950229-MMP0419-420683	mmp-single-cell	28_Mmp_28_9-48508461	BX950229	420683	T	T	C	NON_SYNONYMOUS_CODING	MODERATE	MISSENSE	cTg/cCg	L73P	MMP0419	CODING	1	varscan:gatk:samtools	100%:100.0%:100.0%	NA:14:15	1
mm_03	BX950229-MMP0419-420683	mmp-single-cell	32_Mmp_32_9-48495485	BX950229	420683	T	T	C	NON_SYNONYMOUS_CODING	MODERATE	MISSENSE	cTg/cCg	L73P	MMP0419	CODING	1	varscan:gatk:samtools	100%:100.0%:100.0%	NA:270:235	1
mm_03	BX950229-MMP0419-420683	mmp-single-cell	33_Mmp_33_9-48497486	BX950229	420683	T	T	C	NON_SYNONYMOUS_CODING	MODERATE	MISSENSE	cTg/cCg	L73P	MMP0419	CODING	1	varscan:gatk:samtools	100%:99.53%:100.0%	NA:216:207	1
mm_03	BX950229-MMP0419-420683	mmp-single-cell	37_Mmp_37_9-48503459	BX950229	420683	T	T	C	NON_SYNONYMOUS_CODING	MODERATE	MISSENSE	cTg/cCg	L73P	MMP0419	CODING	1	gatk:samtools	100.0%:100.0%	04:03:00	1
mm_03	BX950229-MMP0419-420683	mmp-single-cell	39_Mmp_39_9-48482544	BX950229	420683	T	T	C	NON_SYNONYMOUS_CODING	MODERATE	MISSENSE	cTg/cCg	L73P	MMP0419	CODING	1	varscan:gatk:samtools	100%:100.0%:100.0%	NA:109:105	1
mm_03	BX950229-MMP0419-420683	mmp-single-cell	42_Mmp_42_9-48502459	BX950229	420683	T	T	C	NON_SYNONYMOUS_CODING	MODERATE	MISSENSE	cTg/cCg	L73P	MMP0419	CODING	1	varscan:gatk:samtools	100%:100.0%:100.0%	NA:31:30	1
mm_03	BX950229-MMP0419-420683	mmp-single-cell	43_Mmp_43_9-48499461	BX950229	420683	T	T	C	NON_SYNONYMOUS_CODING	MODERATE	MISSENSE	cTg/cCg	L73P	MMP0419	CODING	1	varscan:gatk:samtools	100%:100.0%:100.0%	NA:13:13	1
mm_03	BX950229-MMP0419-420683	mmp-single-cell	45_Mmp_45_9-48497487	BX950229	420683	T	T	C	NON_SYNONYMOUS_CODING	MODERATE	MISSENSE	cTg/cCg	L73P	MMP0419	CODING	1	varscan:gatk:samtools	100%:100.0%:100.0%	NA:36:33	1
mm_03	BX950229-MMP0419-420683	mmp-single-cell	51_Mmp_51_9-48500461	BX950229	420683	T	T	C	NON_SYNONYMOUS_CODING	MODERATE	MISSENSE	cTg/cCg	L73P	MMP0419	CODING	1	varscan:gatk:samtools	100%:100.0%:100.0%	NA:10:10	1
mm_03	BX950229-MMP0419-420683	mmp-single-cell	52_Mmp_52_9-48496490	BX950229	420683	T	T	C	NON_SYNONYMOUS_CODING	MODERATE	MISSENSE	cTg/cCg	L73P	MMP0419	CODING	1	varscan:gatk:samtools	100%:100.0%:100.0%	NA:24:23	1
mm_03	BX950229-MMP0419-420683	mmp-single-cell	53_Mmp_53_9-48484532	BX950229	420683	T	T	C	NON_SYNONYMOUS_CODING	MODERATE	MISSENSE	cTg/cCg	L73P	MMP0419	CODING	1	varscan:gatk:samtools	100%:100.0%:100.0%	NA:64:62	1
mm_03	BX950229-MMP0419-420683	mmp-single-cell	54_Mmp_54_9-48506465	BX950229	420683	T	T	C	NON_SYNONYMOUS_CODING	MODERATE	MISSENSE	cTg/cCg	L73P	MMP0419	CODING	1	gatk:samtools	100.0%:100.0%	06:06:00	1
mm_03	BX950229-MMP0419-420683	mmp-single-cell	55_Mmp_55_9-48491487	BX950229	420683	T	T	C	NON_SYNONYMOUS_CODING	MODERATE	MISSENSE	cTg/cCg	L73P	MMP0419	CODING	1	varscan:gatk:samtools	100%:100.0%:100.0%	NA:23:21	1
mm_03	BX950229-MMP0419-420683	mmp-single-cell	58_Mmp_58_9-48502460	BX950229	420683	T	T	C	NON_SYNONYMOUS_CODING	MODERATE	MISSENSE	cTg/cCg	L73P	MMP0419	CODING	1	varscan:gatk:samtools	100%:100.0%:100.0%	NA:16:15	1
mm_03	BX950229-MMP0419-420683	mmp-single-cell	64_Mmp_64_9-48484534	BX950229	420683	T	T	C	NON_SYNONYMOUS_CODING	MODERATE	MISSENSE	cTg/cCg	L73P	MMP0419	CODING	1	gatk:samtools	100.0%:100.0%	03:03:00	1
mm_03	BX950229-MMP0419-420683	mmp-single-cell	65_Mmp_65_9-48502461	BX950229	420683	T	T	C	NON_SYNONYMOUS_CODING	MODERATE	MISSENSE	cTg/cCg	L73P	MMP0419	CODING	1	varscan:gatk:samtools	100%:100.0%:100.0%	NA:55:53	1
mm_03	BX950229-MMP0419-420683	mmp-single-cell	66_Mmp_66_9-48496491	BX950229	420683	T	T	C	NON_SYNONYMOUS_CODING	MODERATE	MISSENSE	cTg/cCg	L73P	MMP0419	CODING	1	varscan:gatk:samtools	100%:100.0%:100.0%	NA:302:232	1
mm_03	BX950229-MMP0419-420683	mmp-single-cell	67_Mmp_67_9-48495489	BX950229	420683	T	T	C	NON_SYNONYMOUS_CODING	MODERATE	MISSENSE	cTg/cCg	L73P	MMP0419	CODING	1	varscan:gatk:samtools	100%:100.0%:100.0%	NA:14:11	1
mm_03	BX950229-MMP0419-420683	mmp-single-cell	68_Mmp_68_9-48505461	BX950229	420683	T	T	C	NON_SYNONYMOUS_CODING	MODERATE	MISSENSE	cTg/cCg	L73P	MMP0419	CODING	1	varscan:gatk:samtools	100%:100.0%:100.0%	NA:66:60	1
mm_03	BX950229-MMP0419-420683	mmp-single-cell	74_Mmp_74_9-48496492	BX950229	420683	T	T	C	NON_SYNONYMOUS_CODING	MODERATE	MISSENSE	cTg/cCg	L73P	MMP0419	CODING	1	varscan:gatk:samtools	100%:100.0%:100.0%	NA:74:71	1
mm_03	BX950229-MMP0419-420683	mmp-single-cell	75_Mmp_75_9-48495491	BX950229	420683	T	T	C	NON_SYNONYMOUS_CODING	MODERATE	MISSENSE	cTg/cCg	L73P	MMP0419	CODING	1	gatk:samtools	100.0%:100.0%	03:03:00	1
mm_03	BX950229-MMP0419-420683	mmp-single-cell	79_Mmp_79_9-48502462	BX950229	420683	T	T	C	NON_SYNONYMOUS_CODING	MODERATE	MISSENSE	cTg/cCg	L73P	MMP0419	CODING	1	gatk:samtools	100.0%:100.0%	04:04:00	1
mm_03	BX950229-MMP0419-420683	mmp-single-cell	83_Mmp_83_9-48497489	BX950229	420683	T	T	C	NON_SYNONYMOUS_CODING	MODERATE	MISSENSE	cTg/cCg	L73P	MMP0419	CODING	1	gatk:samtools	100.0%:100.0%	02:03:00	1
mm_03	BX950229-MMP0419-420683	mmp-single-cell	85_Mmp_85_9-48493483	BX950229	420683	T	T	C	NON_SYNONYMOUS_CODING	MODERATE	MISSENSE	cTg/cCg	L73P	MMP0419	CODING	1	varscan:gatk:samtools	100%:100.0%:100.0%	NA:17:15	1
mm_03	BX950229-MMP0419-420683	mmp-single-cell	91_Mmp_91_9-48508465	BX950229	420683	T	T	C	NON_SYNONYMOUS_CODING	MODERATE	MISSENSE	cTg/cCg	L73P	MMP0419	CODING	1	varscan:gatk:samtools	100%:100.0%:100.0%	NA:12:12	1
mm_03	BX950229-MMP0419-420683	mmp-single-cell	95_Mmp_95_9-48505464	BX950229	420683	T	T	C	NON_SYNONYMOUS_CODING	MODERATE	MISSENSE	cTg/cCg	L73P	MMP0419	CODING	1	varscan:gatk:samtools	100%:100.0%:100.0%	NA:143:138	1
mm_03	BX950229-MMP1511-1469519	mmp-single-cell	06_Mmp_6_9-48508463	BX950229	1469519	C	CAA	CA	FRAME_SHIFT	HIGH	NONE	att/	I260	MMP1511	CODING	0.7778	gatk:samtools	:77.78%	09:09:00	0.7778
mm_03	BX950229-MMP1511-1469519	mmp-single-cell	09_Mmp_9_9-48501463	BX950229	1469519	C	CAA	CA	FRAME_SHIFT	HIGH	NONE	att/	I260	MMP1511	CODING	0.9273	varscan:gatk:samtools	100%::92.73%	NA:58:55	0.9273
mm_03	BX950229-MMP1511-1469519	mmp-single-cell	11_Mmp_11_9-48496488	BX950229	1469519	C	CAA	CA	FRAME_SHIFT	HIGH	NONE	att/	I260	MMP1511	CODING	0.9647	varscan:gatk:samtools	100%::96.47%	NA:89:85	0.9647
mm_03	BX950229-MMP1511-1469519	mmp-single-cell	13_Mmp_13_9-48498456	BX950229	1469519	C	CAA	CA	FRAME_SHIFT	HIGH	NONE	att/	I260	MMP1511	CODING	1	gatk:samtools	:100.0%	02:02:00	1
mm_03	BX950229-MMP1511-1469519	mmp-single-cell	16_Mmp_16_9-48505458	BX950229	1469519	C	CAA	CA	FRAME_SHIFT	HIGH	NONE	att/	I260	MMP1511	CODING	0.8758	varscan:gatk:samtools	99.3%::87.58%	NA:168:161	0.8758
mm_03	BX950229-MMP1511-1469519	mmp-single-cell	20_Mmp_20_9-48493480	BX950229	1469519	C	CAA	CA	FRAME_SHIFT	HIGH	NONE	att/	I260	MMP1511	CODING	0.84	varscan:gatk:samtools	100%::84.0%	NA:50:50	0.84
mm_03	BX950229-MMP1511-1469519	mmp-single-cell	23_Mmp_23_9-48504460	BX950229	1469519	C	CAA	CA	FRAME_SHIFT	HIGH	NONE	att/	I260	MMP1511	CODING	0.9167	varscan:gatk:samtools	100%::91.67%	NA:12:12	0.9167
mm_03	BX950229-MMP1511-1469519	mmp-single-cell	27_Mmp_27_9-48497485	BX950229	1469519	C	CAA	CA	FRAME_SHIFT	HIGH	NONE	att/	I260	MMP1511	CODING	0.8	varscan:gatk:samtools	100%::80.0%	NA:25:25	0.8
mm_03	BX950229-MMP1511-1469519	mmp-single-cell	37_Mmp_37_9-48503459	BX950229	1469519	C	CAA	CA	FRAME_SHIFT	HIGH	NONE	att/	I260	MMP1511	CODING	0.8333	varscan:gatk:samtools	100%::83.33%	NA:31:30	0.8333
mm_03	BX950229-MMP1511-1469519	mmp-single-cell	42_Mmp_42_9-48502459	BX950229	1469519	C	CAA	CA	FRAME_SHIFT	HIGH	NONE	att/	I260	MMP1511	CODING	1	gatk:samtools	:100.0%	05:05:00	1
mm_03	BX950229-MMP1511-1469519	mmp-single-cell	45_Mmp_45_9-48497487	BX950229	1469519	C	CAA	CA	FRAME_SHIFT	HIGH	NONE	att/	I260	MMP1511	CODING	0.875	varscan:gatk:samtools	100%::87.5%	NA:17:16	0.875
mm_03	BX950229-MMP1511-1469519	mmp-single-cell	47_Mmp_47_9-48504461	BX950229	1469519	C	CAA	CA	FRAME_SHIFT	HIGH	NONE	att/	I260	MMP1511	CODING	0.875	varscan:gatk:samtools	100%::87.5%	NA:49:48	0.875
mm_03	BX950229-MMP1511-1469519	mmp-single-cell	52_Mmp_52_9-48496490	BX950229	1469519	C	CAA	CA	FRAME_SHIFT	HIGH	NONE	att/	I260	MMP1511	CODING	0.7778	gatk:samtools	:77.78%	08:09:00	0.7778
mm_03	BX950229-MMP1511-1469519	mmp-single-cell	53_Mmp_53_9-48484532	BX950229	1469519	C	CAA	CA	FRAME_SHIFT	HIGH	NONE	att/	I260	MMP1511	CODING	0.8261	varscan:gatk:samtools	100%::82.61%	NA:46:46	0.8261
mm_03	BX950229-MMP1511-1469519	mmp-single-cell	57_Mmp_57_9-48505460	BX950229	1469519	C	CAA	CA	FRAME_SHIFT	HIGH	NONE	att/	I260	MMP1511	CODING	0.875	varscan:gatk:samtools	98.3%::87.5%	NA:286:240	0.875
mm_03	BX950229-MMP1511-1469519	mmp-single-cell	58_Mmp_58_9-48502460	BX950229	1469519	C	CAA	CA	FRAME_SHIFT	HIGH	NONE	att/	I260	MMP1511	CODING	0.6667	gatk:samtools	:66.67%	07:06:00	0.6667
mm_03	BX950229-MMP1511-1469519	mmp-single-cell	65_Mmp_65_9-48502461	BX950229	1469519	C	CAA	CA	FRAME_SHIFT	HIGH	NONE	att/	I260	MMP1511	CODING	0.7857	varscan:gatk:samtools	100%::78.57%	NA:43:42	0.7857
mm_03	BX950229-MMP1511-1469519	mmp-single-cell	74_Mmp_74_9-48496492	BX950229	1469519	C	CAA	CA	FRAME_SHIFT	HIGH	NONE	att/	I260	MMP1511	CODING	0.9054	varscan:gatk:samtools	100%::90.54%	NA:78:74	0.9054
mm_03	BX950229-MMP1511-1469519	mmp-single-cell	84_Mmp_84_9-48496495	BX950229	1469519	C	CAA	CA	FRAME_SHIFT	HIGH	NONE	att/	I260	MMP1511	CODING	0.9333	varscan:gatk:samtools	100%::93.33%	NA:17:15	0.9333
mm_03	BX950229-MMP1511-1469519	mmp-single-cell	88_Mmp_88_9-48508464	BX950229	1469519	C	CAA	CA	FRAME_SHIFT	HIGH	NONE	att/	I260	MMP1511	CODING	0.9	gatk:samtools	:90.0%	10:10:00	0.9
mm_03	BX950229-MMP1511-1469519	mmp-single-cell	91_Mmp_91_9-48508465	BX950229	1469519	C	CAA	CA	FRAME_SHIFT	HIGH	NONE	att/	I260	MMP1511	CODING	0.8519	varscan:gatk:samtools	100%::85.19%	NA:55:54	0.8519
mm_03	BX950229-MMP1511-1469519	mmp-single-cell	95_Mmp_95_9-48505464	BX950229	1469519	C	CAA	CA	FRAME_SHIFT	HIGH	NONE	att/	I260	MMP1511	CODING	0.9375	varscan:gatk:samtools	100%::93.75%	NA:16:16	0.9375
mm_03	BX950229-MMP0209-216934	mmp-single-cell	06_Mmp_6_9-48508463	BX950229	216934	T	T	A	NON_SYNONYMOUS_CODING	MODERATE	MISSENSE	aaA/aaT	K60N	MMP0209	CODING	1	gatk:samtools	100.0%:100.0%	07:07:00	1
mm_03	BX950229-MMP0209-216934	mmp-single-cell	09_Mmp_9_9-48501463	BX950229	216934	T	T	A	NON_SYNONYMOUS_CODING	MODERATE	MISSENSE	aaA/aaT	K60N	MMP0209	CODING	1	gatk:samtools	100.0%:100.0%	06:06:00	1
mm_03	BX950229-MMP0209-216934	mmp-single-cell	11_Mmp_11_9-48496488	BX950229	216934	T	T	A	NON_SYNONYMOUS_CODING	MODERATE	MISSENSE	aaA/aaT	K60N	MMP0209	CODING	1	gatk:samtools	100.0%:100.0%	04:04:00	1
mm_03	BX950229-MMP0209-216934	mmp-single-cell	12_Mmp_12_9-48501459	BX950229	216934	T	T	A	NON_SYNONYMOUS_CODING	MODERATE	MISSENSE	aaA/aaT	K60N	MMP0209	CODING	1	gatk:samtools	100.0%:100.0%	02:02:00	1
mm_03	BX950229-MMP0209-216934	mmp-single-cell	13_Mmp_13_9-48498456	BX950229	216934	T	T	A	NON_SYNONYMOUS_CODING	MODERATE	MISSENSE	aaA/aaT	K60N	MMP0209	CODING	1	varscan:gatk:samtools	100%:100.0%:100.0%	NA:8:8	1
mm_03	BX950229-MMP0209-216934	mmp-single-cell	16_Mmp_16_9-48505458	BX950229	216934	T	T	A	NON_SYNONYMOUS_CODING	MODERATE	MISSENSE	aaA/aaT	K60N	MMP0209	CODING	1	gatk:samtools	100.0%:100.0%	08:08:00	1
mm_03	BX950229-MMP0209-216934	mmp-single-cell	18_Mmp_18_9-48482542	BX950229	216934	T	T	A	NON_SYNONYMOUS_CODING	MODERATE	MISSENSE	aaA/aaT	K60N	MMP0209	CODING	1	varscan:gatk:samtools	100%:100.0%:100.0%	NA:15:15	1
mm_03	BX950229-MMP0209-216934	mmp-single-cell	19_Mmp_19_9-48498457	BX950229	216934	T	T	A	NON_SYNONYMOUS_CODING	MODERATE	MISSENSE	aaA/aaT	K60N	MMP0209	CODING	1	gatk:samtools	100.0%:100.0%	06:06:00	1
mm_03	BX950229-MMP0209-216934	mmp-single-cell	21_Mmp_21_9-48508460	BX950229	216934	T	T	A	NON_SYNONYMOUS_CODING	MODERATE	MISSENSE	aaA/aaT	K60N	MMP0209	CODING	1	gatk:samtools	100.0%:100.0%	09:09:00	1
mm_03	BX950229-MMP0209-216934	mmp-single-cell	28_Mmp_28_9-48508461	BX950229	216934	T	T	A	NON_SYNONYMOUS_CODING	MODERATE	MISSENSE	aaA/aaT	K60N	MMP0209	CODING	1	gatk:samtools	100.0%:100.0%	02:02:00	1
mm_03	BX950229-MMP0209-216934	mmp-single-cell	32_Mmp_32_9-48495485	BX950229	216934	T	T	A	NON_SYNONYMOUS_CODING	MODERATE	MISSENSE	aaA/aaT	K60N	MMP0209	CODING	1	varscan:gatk:samtools	100%:100.0%:100.0%	NA:133:129	1
mm_03	BX950229-MMP0209-216934	mmp-single-cell	37_Mmp_37_9-48503459	BX950229	216934	T	T	A	NON_SYNONYMOUS_CODING	MODERATE	MISSENSE	aaA/aaT	K60N	MMP0209	CODING	1	varscan:gatk:samtools	100%:100.0%:100.0%	NA:681:250	1
mm_03	BX950229-MMP0209-216934	mmp-single-cell	45_Mmp_45_9-48497487	BX950229	216934	T	T	A	NON_SYNONYMOUS_CODING	MODERATE	MISSENSE	aaA/aaT	K60N	MMP0209	CODING	1	varscan:gatk:samtools	100%:100.0%:100.0%	NA:36:34	1
mm_03	BX950229-MMP0209-216934	mmp-single-cell	50_Mmp_50_9-48506464	BX950229	216934	T	T	A	NON_SYNONYMOUS_CODING	MODERATE	MISSENSE	aaA/aaT	K60N	MMP0209	CODING	1	gatk:samtools	100.0%:100.0%	07:05:00	1
mm_03	BX950229-MMP0209-216934	mmp-single-cell	51_Mmp_51_9-48500461	BX950229	216934	T	T	A	NON_SYNONYMOUS_CODING	MODERATE	MISSENSE	aaA/aaT	K60N	MMP0209	CODING	1	varscan:gatk:samtools	100%:100.0%:100.0%	NA:100:101	1
mm_03	BX950229-MMP0209-216934	mmp-single-cell	54_Mmp_54_9-48506465	BX950229	216934	T	T	A	NON_SYNONYMOUS_CODING	MODERATE	MISSENSE	aaA/aaT	K60N	MMP0209	CODING	1	varscan:gatk:samtools	100%:100.0%:100.0%	NA:11:11	1
mm_03	BX950229-MMP0209-216934	mmp-single-cell	57_Mmp_57_9-48505460	BX950229	216934	T	T	A	NON_SYNONYMOUS_CODING	MODERATE	MISSENSE	aaA/aaT	K60N	MMP0209	CODING	1	gatk:samtools	100.0%:100.0%	03:03:00	1
mm_03	BX950229-MMP0209-216934	mmp-single-cell	65_Mmp_65_9-48502461	BX950229	216934	T	T	A	NON_SYNONYMOUS_CODING	MODERATE	MISSENSE	aaA/aaT	K60N	MMP0209	CODING	1	varscan:gatk:samtools	100%:100.0%:100.0%	NA:18:17	1
mm_03	BX950229-MMP0209-216934	mmp-single-cell	66_Mmp_66_9-48496491	BX950229	216934	T	T	A	NON_SYNONYMOUS_CODING	MODERATE	MISSENSE	aaA/aaT	K60N	MMP0209	CODING	1	varscan:gatk:samtools	100%:100.0%:100.0%	NA:32:31	1
mm_03	BX950229-MMP0209-216934	mmp-single-cell	67_Mmp_67_9-48495489	BX950229	216934	T	T	A	NON_SYNONYMOUS_CODING	MODERATE	MISSENSE	aaA/aaT	K60N	MMP0209	CODING	1	varscan:gatk:samtools	100%:100.0%:100.0%	NA:11:10	1
mm_03	BX950229-MMP0209-216934	mmp-single-cell	68_Mmp_68_9-48505461	BX950229	216934	T	T	A	NON_SYNONYMOUS_CODING	MODERATE	MISSENSE	aaA/aaT	K60N	MMP0209	CODING	1	varscan:gatk:samtools	100%:100.0%:100.0%	NA:20:19	1
mm_03	BX950229-MMP0209-216934	mmp-single-cell	74_Mmp_74_9-48496492	BX950229	216934	T	T	A	NON_SYNONYMOUS_CODING	MODERATE	MISSENSE	aaA/aaT	K60N	MMP0209	CODING	1	varscan:gatk:samtools	100%:100.0%:100.0%	NA:80:81	1
mm_03	BX950229-MMP0209-216934	mmp-single-cell	76_Mmp_76_9-48484535	BX950229	216934	T	T	A	NON_SYNONYMOUS_CODING	MODERATE	MISSENSE	aaA/aaT	K60N	MMP0209	CODING	1	varscan:gatk:samtools	100%:100.0%:100.0%	NA:49:48	1
mm_03	BX950229-MMP0209-216934	mmp-single-cell	77_Mmp_77_9-48497488	BX950229	216934	T	T	A	NON_SYNONYMOUS_CODING	MODERATE	MISSENSE	aaA/aaT	K60N	MMP0209	CODING	1	varscan:gatk:samtools	100%:100.0%:100.0%	NA:27:26	1
mm_03	BX950229-MMP0209-216934	mmp-single-cell	88_Mmp_88_9-48508464	BX950229	216934	T	T	A	NON_SYNONYMOUS_CODING	MODERATE	MISSENSE	aaA/aaT	K60N	MMP0209	CODING	1	gatk:samtools	100.0%:100.0%	06:06:00	1
mm_03	BX950229-MMP0209-216934	mmp-single-cell	95_Mmp_95_9-48505464	BX950229	216934	T	T	A	NON_SYNONYMOUS_CODING	MODERATE	MISSENSE	aaA/aaT	K60N	MMP0209	CODING	1	varscan:gatk:samtools	100%:100.0%:100.0%	NA:23:23	1
mm_03	BX950229-MMP1303-1289826	mmp-single-cell	06_Mmp_6_9-48508463	BX950229	1289826	T	TAA	TA	FRAME_SHIFT	HIGH	NONE	tat/	Y269	MMP1303	CODING	0.7333	varscan:gatk:samtools	100%::73.33%	NA:14:15	0.7333
mm_03	BX950229-MMP1303-1289826	mmp-single-cell	11_Mmp_11_9-48496488	BX950229	1289826	T	TAA	TA	FRAME_SHIFT	HIGH	NONE	tat/	Y269	MMP1303	CODING	0.95	varscan:gatk:samtools	100%::95.0%	NA:21:20	0.95
mm_03	BX950229-MMP1303-1289826	mmp-single-cell	18_Mmp_18_9-48482542	BX950229	1289826	T	TAA	TA	FRAME_SHIFT	HIGH	NONE	tat/	Y269	MMP1303	CODING	1	gatk:samtools	:100.0%	03:03:00	1
mm_03	BX950229-MMP1303-1289826	mmp-single-cell	27_Mmp_27_9-48497485	BX950229	1289826	T	TAA	TA	FRAME_SHIFT	HIGH	NONE	tat/	Y269	MMP1303	CODING	0.7556	varscan:gatk:samtools	97.14%::75.56%	NA:45:45	0.7556
mm_03	BX950229-MMP1303-1289826	mmp-single-cell	29_Mmp_29_9-48500460	BX950229	1289826	T	TAA	TA	FRAME_SHIFT	HIGH	NONE	tat/	Y269	MMP1303	CODING	0.875	varscan:gatk:samtools	100%::87.5%	NA:18:16	0.875
mm_03	BX950229-MMP1303-1289826	mmp-single-cell	33_Mmp_33_9-48497486	BX950229	1289826	T	TAA	TA	FRAME_SHIFT	HIGH	NONE	tat/	Y269	MMP1303	CODING	0.7333	varscan:gatk:samtools	100%::73.33%	NA:34:30	0.7333
mm_03	BX950229-MMP1303-1289826	mmp-single-cell	37_Mmp_37_9-48503459	BX950229	1289826	T	TAA	TA	FRAME_SHIFT	HIGH	NONE	tat/	Y269	MMP1303	CODING	1	gatk:samtools	:100.0%	02:02:00	1
mm_03	BX950229-MMP1303-1289826	mmp-single-cell	39_Mmp_39_9-48482544	BX950229	1289826	T	TAA	TA	FRAME_SHIFT	HIGH	NONE	tat/	Y269	MMP1303	CODING	1	varscan:gatk:samtools	100%::100.0%	NA:11:10	1
mm_03	BX950229-MMP1303-1289826	mmp-single-cell	50_Mmp_50_9-48506464	BX950229	1289826	T	TAA	TA	FRAME_SHIFT	HIGH	NONE	tat/	Y269	MMP1303	CODING	1	varscan:gatk:samtools	100%::100.0%	NA:10:10	1
mm_03	BX950229-MMP1303-1289826	mmp-single-cell	51_Mmp_51_9-48500461	BX950229	1289826	T	TAA	TA	FRAME_SHIFT	HIGH	NONE	tat/	Y269	MMP1303	CODING	0.8341	varscan:gatk:samtools	96.91%::83.41%	NA:248:229	0.8341
mm_03	BX950229-MMP1303-1289826	mmp-single-cell	53_Mmp_53_9-48484532	BX950229	1289826	T	TAA	TA	FRAME_SHIFT	HIGH	NONE	tat/	Y269	MMP1303	CODING	0.6364	varscan:gatk:samtools	87.5%::63.64%	NA:10:11	0.6364
mm_03	BX950229-MMP1303-1289826	mmp-single-cell	54_Mmp_54_9-48506465	BX950229	1289826	T	TAA	TA	FRAME_SHIFT	HIGH	NONE	tat/	Y269	MMP1303	CODING	0.8519	varscan:gatk:samtools	95.65%::85.19%	NA:30:27	0.8519
mm_03	BX950229-MMP1303-1289826	mmp-single-cell	68_Mmp_68_9-48505461	BX950229	1289826	T	TAA	TA	FRAME_SHIFT	HIGH	NONE	tat/	Y269	MMP1303	CODING	0.8451	varscan:gatk:samtools	100%::84.51%	NA:76:71	0.8451
mm_03	BX950229-MMP1303-1289826	mmp-single-cell	74_Mmp_74_9-48496492	BX950229	1289826	T	TAA	TA	FRAME_SHIFT	HIGH	NONE	tat/	Y269	MMP1303	CODING	1	varscan:gatk:samtools	100%::100.0%	NA:14:13	1
mm_03	BX950229-MMP1303-1289826	mmp-single-cell	77_Mmp_77_9-48497488	BX950229	1289826	T	TAA	TA	FRAME_SHIFT	HIGH	NONE	tat/	Y269	MMP1303	CODING	1	gatk:samtools	:100.0%	03:03:00	1
mm_03	BX950229-MMP1303-1289826	mmp-single-cell	79_Mmp_79_9-48502462	BX950229	1289826	T	TAA	TA	FRAME_SHIFT	HIGH	NONE	tat/	Y269	MMP1303	CODING	0.8519	varscan:gatk:samtools	100%::85.19%	NA:28:27	0.8519
mm_03	BX950229-MMP1303-1289826	mmp-single-cell	83_Mmp_83_9-48497489	BX950229	1289826	T	TAA	TA	FRAME_SHIFT	HIGH	NONE	tat/	Y269	MMP1303	CODING	0.8571	gatk:samtools	:85.71%	07:07:00	0.8571
mm_03	BX950229-MMP1303-1289826	mmp-single-cell	85_Mmp_85_9-48493483	BX950229	1289826	T	TAA	TA	FRAME_SHIFT	HIGH	NONE	tat/	Y269	MMP1303	CODING	0.8696	varscan:gatk:samtools	95%::86.96%	NA:23:23	0.8696
mm_03	BX950229-MMP1718-1654605	mmp-single-cell	06_Mmp_6_9-48508463	BX950229	1654605	A	AT	A	FRAME_SHIFT	HIGH	NONE	att/	I26	MMP1718	CODING	NA	varscan:gatk	88.89%:	NA:10	0.8889
mm_03	BX950229-MMP1718-1654605	mmp-single-cell	11_Mmp_11_9-48496488	BX950229	1654605	A	ATTTTTTTT	ATTTTTTT	FRAME_SHIFT	HIGH	NONE	aga/	R23	MMP1718	CODING	0.8939	varscan:gatk:samtools	93.65%::89.39%	NA:68:66	0.8939
mm_03	BX950229-MMP1718-1654605	mmp-single-cell	16_Mmp_16_9-48505458	BX950229	1654605	A	ATTTTTTTT	ATTTTTTT	FRAME_SHIFT	HIGH	NONE	aga/	R23	MMP1718	CODING	0.7714	varscan:gatk:samtools	86.67%::77.14%	NA:38:35	0.7714
mm_03	BX950229-MMP1718-1654605	mmp-single-cell	18_Mmp_18_9-48482542	BX950229	1654605	A	ATTTTTTTT	ATTTTTTT	FRAME_SHIFT	HIGH	NONE	aga/	R23	MMP1718	CODING	0.7692	varscan:gatk:samtools	90.91%::76.92%	NA:12:13	0.7692
mm_03	BX950229-MMP1718-1654605	mmp-single-cell	20_Mmp_20_9-48493480	BX950229	1654605	A	AT	A	FRAME_SHIFT	HIGH	NONE	att/	I26	MMP1718	CODING	NA	varscan:gatk	88.89%:	NA:11	0.8889
mm_03	BX950229-MMP1718-1654605	mmp-single-cell	21_Mmp_21_9-48508460	BX950229	1654605	A	ATTTTTTTT	ATTTTTTT	FRAME_SHIFT	HIGH	NONE	aga/	R23	MMP1718	CODING	0.7	varscan:gatk:samtools	82.5%::70.0%	NA:52:50	0.7
mm_03	BX950229-MMP1718-1654605	mmp-single-cell	27_Mmp_27_9-48497485	BX950229	1654605	A	ATTTTTTTT	ATTTTTTT	FRAME_SHIFT	HIGH	NONE	aga/	R23	MMP1718	CODING	0.7802	varscan:gatk:samtools	90.91%::78.02%	NA:93:91	0.7802
mm_03	BX950229-MMP1718-1654605	mmp-single-cell	28_Mmp_28_9-48508461	BX950229	1654605	A	ATTTTTTTT	ATTTTTTT	FRAME_SHIFT	HIGH	NONE	aga/	R23	MMP1718	CODING	0.7875	varscan:gatk:samtools	95.31%::78.75%	NA:82:80	0.7875
mm_03	BX950229-MMP1718-1654605	mmp-single-cell	38_Mmp_38_9-48493481	BX950229	1654605	A	AT	A	FRAME_SHIFT	HIGH	NONE	att/	I26	MMP1718	CODING	NA	varscan:gatk	91.67%:	NA:18	0.9167
mm_03	BX950229-MMP1718-1654605	mmp-single-cell	50_Mmp_50_9-48506464	BX950229	1654605	A	ATTTTTTTT	ATTTTTTT	FRAME_SHIFT	HIGH	NONE	aga/	R23	MMP1718	CODING	0.8864	varscan:gatk:samtools	92.86%::88.64%	NA:48:44	0.8864
mm_03	BX950229-MMP1718-1654605	mmp-single-cell	57_Mmp_57_9-48505460	BX950229	1654605	A	ATTTTTTTT	ATTTTTTT	FRAME_SHIFT	HIGH	NONE	aga/	R23	MMP1718	CODING	0.8043	varscan:gatk:samtools	97.37%::80.43%	NA:46:46	0.8043
mm_03	BX950229-MMP1718-1654605	mmp-single-cell	61_Mmp_61_9-48507463	BX950229	1654605	A	ATTTTTTTT	ATTTTTTT	FRAME_SHIFT	HIGH	NONE	aga/	R23	MMP1718	CODING	0.6667	varscan:gatk:samtools	91.67%::66.67%	NA:27:18	0.6667
mm_03	BX950229-MMP1718-1654605	mmp-single-cell	67_Mmp_67_9-48495489	BX950229	1654605	A	ATTTTTTTT	ATTTTTTT	FRAME_SHIFT	HIGH	NONE	aga/	R23	MMP1718	CODING	0.8947	varscan:gatk:samtools	94.44%::89.47%	NA:19:19	0.8947
mm_03	BX950229-MMP1718-1654605	mmp-single-cell	79_Mmp_79_9-48502462	BX950229	1654605	A	ATTTTTTTT	ATTTTTTT	FRAME_SHIFT	HIGH	NONE	aga/	R23	MMP1718	CODING	0.9167	varscan:gatk:samtools	90.91%::91.67%	NA:14:12	0.9167
mm_03	BX950229-MMP1718-1654605	mmp-single-cell	83_Mmp_83_9-48497489	BX950229	1654605	A	ATTTTTTTT	ATTTTTTT	FRAME_SHIFT	HIGH	NONE	aga/	R23	MMP1718	CODING	0.7895	varscan:gatk:samtools	90.77%::78.95%	NA:83:76	0.7895
mm_03	BX950229-MMP1718-1654605	mmp-single-cell	85_Mmp_85_9-48493483	BX950229	1654605	A	ATTTTTTTT	ATTTTTTT	FRAME_SHIFT	HIGH	NONE	aga/	R23	MMP1718	CODING	0.8571	varscan:gatk:samtools	85.71%::85.71%	NA:17:14	0.8571
mm_03	BX950229-MMP1718-1654605	mmp-single-cell	88_Mmp_88_9-48508464	BX950229	1654605	A	ATTTTTTTT	ATTTTTTT	FRAME_SHIFT	HIGH	NONE	aga/	R23	MMP1718	CODING	0.7213	varscan:gatk:samtools	91.67%::72.13%	NA:58:61	0.7213
mm_03	BX950229-MMP1718-1654605	mmp-single-cell	95_Mmp_95_9-48505464	BX950229	1654605	A	ATTTTTTTT	ATTTTTTT	FRAME_SHIFT	HIGH	NONE	aga/	R23	MMP1718	CODING	0.7857	varscan:gatk:samtools	91.3%::78.57%	NA:29:28	0.7857
mm_03	BX950229-MMP0172-180289	mmp-single-cell	19_Mmp_19_9-48498457	BX950229	180289	C	CAAAAAAAA	CAAAAAAAAA	FRAME_SHIFT	HIGH	NONE	gtt/gTtt	V40V?	MMP0172	CODING	0.8056	varscan:gatk:samtools	87.1%::80.56%	NA:37:36	0.8056
mm_03	BX950229-MMP0172-180289	mmp-single-cell	21_Mmp_21_9-48508460	BX950229	180289	C	C	CA	FRAME_SHIFT	HIGH	NONE	ttt/tttT	F42F?	MMP0172	CODING	NA	varscan:gatk	75%:	NA:14	0.75
mm_03	BX950229-MMP0172-180289	mmp-single-cell	50_Mmp_50_9-48506464	BX950229	180289	C	CAAAAAAAA	CAAAAAAAAA	FRAME_SHIFT	HIGH	NONE	gtt/gTtt	V40V?	MMP0172	CODING	0.8462	varscan:gatk:samtools	81.08%::84.62%	NA:125:117	0.8462
mm_03	BX950229-MMP0172-180289	mmp-single-cell	67_Mmp_67_9-48495489	BX950229	180289	C	C	CA	FRAME_SHIFT	HIGH	NONE	ttt/tttT	F42F?	MMP0172	CODING	NA	varscan:gatk	77.78%:	NA:11	0.7778
mm_03	BX950229-MMP0172-180289	mmp-single-cell	83_Mmp_83_9-48497489	BX950229	180289	C	CAAAAAAAA	CAAAAAAAAA	FRAME_SHIFT	HIGH	NONE	gtt/gTtt	V40V?	MMP0172	CODING	0.7797	varscan:gatk:samtools	84%::77.97%	NA:59:59	0.7797
mm_03	BX950229-MMP1511-1469436	mmp-single-cell	12_Mmp_12_9-48501459	BX950229	1469436	A	AGCTGCTGCTGC	AGCTGCTGC	CODON_DELETION	MODERATE	NONE	gca/	A285	MMP1511	CODING	0.7692	varscan:gatk:samtools	82.22%::76.92%	NA:56:52	0.7692
mm_03	BX950229-MMP1511-1469436	mmp-single-cell	50_Mmp_50_9-48506464	BX950229	1469436	A	AGCTGCTGCTGC	AGCTGCTGC	CODON_DELETION	MODERATE	NONE	gca/	A285	MMP1511	CODING	0.7255	varscan:gatk:samtools	77.27%::72.55%	NA:62:51	0.7255
mm_03	BX950229-MMP1511-1469436	mmp-single-cell	54_Mmp_54_9-48506465	BX950229	1469436	A	AGCTGCTGCTGC	AGCTGCTGC	CODON_DELETION	MODERATE	NONE	gca/	A285	MMP1511	CODING	0.6923	varscan:gatk:samtools	77.27%::69.23%	NA:26:26	0.6923
mm_03	BX950229-MMP1511-1469436	mmp-single-cell	67_Mmp_67_9-48495489	BX950229	1469436	A	AGCTGCTGCTGC	AGCTGCTGC	CODON_DELETION	MODERATE	NONE	gca/	A285	MMP1511	CODING	0.7	varscan:gatk:samtools	60%::70.0%	NA:10:10	0.7
mm_03	BX950229-MMP1511-1469436	mmp-single-cell	75_Mmp_75_9-48495491	BX950229	1469436	A	AGCTGCTGCTGC	AGCTGCTGC	CODON_DELETION	MODERATE	NONE	gca/	A285	MMP1511	CODING	0.789	varscan:gatk:samtools	81.44%::78.9%	NA:113:109	0.789
mm_03	BX950229-MMP1511-1469436	mmp-single-cell	76_Mmp_76_9-48484535	BX950229	1469436	A	AGCTGCTGCTGC	AGCTGCTGC	CODON_DELETION	MODERATE	NONE	gca/	A285	MMP1511	CODING	0.7966	varscan:gatk:samtools	82.22%::79.66%	NA:61:59	0.7966
mm_03	BX950229-MMP1179-1162204	mmp-single-cell	66_Mmp_66_9-48496491	BX950229	1162204	C	CAAAAA	CAAAAAA	FRAME_SHIFT	HIGH	NONE	aac/aaAc	N166K?	MMP1179	CODING	0.7258	varscan:gatk:samtools	78.85%::72.58%	NA:67:62	0.7258
mm_09	BX950229-MMP0234-241892	mmp-single-cell	01_Mmp_1_UA315209-48696897	BX950229	241892	A	A	T	STOP_GAINED	HIGH	NONSENSE	Aag/Tag	K136*	MMP0234	CODING	1	varscan:gatk:samtools	100%:100.0%:100.0%	NA:128:117	1
mm_09	BX950229-MMP0234-241892	mmp-single-cell	02_Mmp_2_UA315209-48696898	BX950229	241892	A	A	T	STOP_GAINED	HIGH	NONSENSE	Aag/Tag	K136*	MMP0234	CODING	1	varscan:gatk:samtools	100%:100.0%:100.0%	NA:35:29	1
mm_09	BX950229-MMP0234-241892	mmp-single-cell	04_Mmp_4_UA315209-48696902	BX950229	241892	A	A	T	STOP_GAINED	HIGH	NONSENSE	Aag/Tag	K136*	MMP0234	CODING	1	varscan:gatk:samtools	100%:100.0%:100.0%	NA:222:178	1
mm_09	BX950229-MMP0234-241892	mmp-single-cell	05_Mmp_5_UA315209-48710749	BX950229	241892	A	A	T	STOP_GAINED	HIGH	NONSENSE	Aag/Tag	K136*	MMP0234	CODING	1	varscan:gatk:samtools	100%:100.0%:100.0%	NA:130:125	1
mm_09	BX950229-MMP0234-241892	mmp-single-cell	10_Mmp_10_UA315209-48699921	BX950229	241892	A	A	T	STOP_GAINED	HIGH	NONSENSE	Aag/Tag	K136*	MMP0234	CODING	1	varscan:gatk:samtools	100%:100.0%:100.0%	NA:93:84	1
mm_09	BX950229-MMP0234-241892	mmp-single-cell	14_Mmp_14_UA315209-48696896	BX950229	241892	A	A	T	STOP_GAINED	HIGH	NONSENSE	Aag/Tag	K136*	MMP0234	CODING	1	varscan:gatk:samtools	100%:100.0%:100.0%	NA:305:246	1
mm_09	BX950229-MMP0234-241892	mmp-single-cell	16_Mmp_16_UA315209-48693919	BX950229	241892	A	A	T	STOP_GAINED	HIGH	NONSENSE	Aag/Tag	K136*	MMP0234	CODING	1	gatk:samtools	100.0%:100.0%	06:06:00	1
mm_09	BX950229-MMP0234-241892	mmp-single-cell	17_Mmp_17_UA315209-48708735	BX950229	241892	A	A	T	STOP_GAINED	HIGH	NONSENSE	Aag/Tag	K136*	MMP0234	CODING	1	varscan:gatk:samtools	100%:100.0%:100.0%	NA:328:244	1
mm_09	BX950229-MMP0234-241892	mmp-single-cell	19_Mmp_19_UA315209-48702881	BX950229	241892	A	A	T	STOP_GAINED	HIGH	NONSENSE	Aag/Tag	K136*	MMP0234	CODING	1	varscan:gatk:samtools	100%:100.0%:100.0%	NA:29:29	1
mm_09	BX950229-MMP0234-241892	mmp-single-cell	20_Mmp_20_UA315209-48688897	BX950229	241892	A	A	T	STOP_GAINED	HIGH	NONSENSE	Aag/Tag	K136*	MMP0234	CODING	1	varscan:gatk:samtools	100%:100.0%:100.0%	NA:20:20	1
mm_09	BX950229-MMP0234-241892	mmp-single-cell	21_Mmp_21_UA315209-48684954	BX950229	241892	A	A	T	STOP_GAINED	HIGH	NONSENSE	Aag/Tag	K136*	MMP0234	CODING	1	varscan:gatk:samtools	100%:100.0%:100.0%	NA:33:32	1
mm_09	BX950229-MMP0234-241892	mmp-single-cell	25_Mmp_25_UA315209-48690900	BX950229	241892	A	A	T	STOP_GAINED	HIGH	NONSENSE	Aag/Tag	K136*	MMP0234	CODING	1	varscan:gatk:samtools	100%:100.0%:100.0%	NA:40:35	1
mm_09	BX950229-MMP0234-241892	mmp-single-cell	27_Mmp_27_UA315209-48709720	BX950229	241892	A	A	T	STOP_GAINED	HIGH	NONSENSE	Aag/Tag	K136*	MMP0234	CODING	1	varscan:gatk:samtools	100%:100.0%:100.0%	NA:35:32	1
mm_09	BX950229-MMP0234-241892	mmp-single-cell	32_Mmp_32_UA315209-48686910	BX950229	241892	A	A	T	STOP_GAINED	HIGH	NONSENSE	Aag/Tag	K136*	MMP0234	CODING	1	varscan:gatk:samtools	100%:100.0%:100.0%	NA:28:26	1
mm_09	BX950229-MMP0234-241892	mmp-single-cell	44_Mmp_44_UA315209-48710741	BX950229	241892	A	A	T	STOP_GAINED	HIGH	NONSENSE	Aag/Tag	K136*	MMP0234	CODING	1	varscan:gatk:samtools	100%:100.0%:100.0%	NA:274:248	1
mm_09	BX950229-MMP0234-241892	mmp-single-cell	45_Mmp_45_UA315209-48691898	BX950229	241892	A	A	T	STOP_GAINED	HIGH	NONSENSE	Aag/Tag	K136*	MMP0234	CODING	1	varscan:gatk:samtools	100%:100.0%:100.0%	NA:25:17	1
mm_09	BX950229-MMP0234-241892	mmp-single-cell	49_Mmp_49_UA315209-48707729	BX950229	241892	A	A	T	STOP_GAINED	HIGH	NONSENSE	Aag/Tag	K136*	MMP0234	CODING	1	varscan:gatk:samtools	100%:100.0%:100.0%	NA:153:149	1
mm_09	BX950229-MMP0234-241892	mmp-single-cell	50_Mmp_50_UA315209-48709725	BX950229	241892	A	A	T	STOP_GAINED	HIGH	NONSENSE	Aag/Tag	K136*	MMP0234	CODING	1	varscan:gatk:samtools	100%:100.0%:100.0%	NA:149:136	1
mm_09	BX950229-MMP0234-241892	mmp-single-cell	52_Mmp_52_UA315209-48707735	BX950229	241892	A	A	T	STOP_GAINED	HIGH	NONSENSE	Aag/Tag	K136*	MMP0234	CODING	1	varscan:gatk:samtools	100%:100.0%:100.0%	NA:175:165	1
mm_09	BX950229-MMP0234-241892	mmp-single-cell	64_Mmp_64_UA315209-48706723	BX950229	241892	A	A	T	STOP_GAINED	HIGH	NONSENSE	Aag/Tag	K136*	MMP0234	CODING	1	varscan:gatk:samtools	100%:100.0%:100.0%	NA:173:169	1
mm_09	BX950229-MMP0234-241892	mmp-single-cell	65_Mmp_65_UA315209-48708744	BX950229	241892	A	A	T	STOP_GAINED	HIGH	NONSENSE	Aag/Tag	K136*	MMP0234	CODING	1	varscan:gatk:samtools	100%:100.0%:100.0%	NA:103:92	1
mm_09	BX950229-MMP0234-241892	mmp-single-cell	66_Mmp_66_UA315209-48697941	BX950229	241892	A	A	T	STOP_GAINED	HIGH	NONSENSE	Aag/Tag	K136*	MMP0234	CODING	1	gatk:samtools	100.0%:100.0%	05:04:00	1
mm_09	BX950229-MMP0234-241892	mmp-single-cell	67_Mmp_67_UA315209-48706724	BX950229	241892	A	A	T	STOP_GAINED	HIGH	NONSENSE	Aag/Tag	K136*	MMP0234	CODING	1	varscan:gatk:samtools	100%:100.0%:100.0%	NA:153:144	1
mm_09	BX950229-MMP0234-241892	mmp-single-cell	68_Mmp_68_UA315209-48707740	BX950229	241892	A	A	T	STOP_GAINED	HIGH	NONSENSE	Aag/Tag	K136*	MMP0234	CODING	1	varscan:gatk:samtools	100%:100.0%:100.0%	NA:97:93	1
mm_09	BX950229-MMP0234-241892	mmp-single-cell	70_Mmp_70_UA315209-48686912	BX950229	241892	A	A	T	STOP_GAINED	HIGH	NONSENSE	Aag/Tag	K136*	MMP0234	CODING	1	varscan:gatk:samtools	100%:100.0%:100.0%	NA:14:13	1
mm_09	BX950229-MMP0419-420683	mmp-single-cell	01_Mmp_1_UA315209-48696897	BX950229	420683	T	T	C	NON_SYNONYMOUS_CODING	MODERATE	MISSENSE	cTg/cCg	L73P	MMP0419	CODING	1	varscan:gatk:samtools	100%:100.0%:100.0%	NA:35:34	1
mm_09	BX950229-MMP0419-420683	mmp-single-cell	02_Mmp_2_UA315209-48696898	BX950229	420683	T	T	C	NON_SYNONYMOUS_CODING	MODERATE	MISSENSE	cTg/cCg	L73P	MMP0419	CODING	1	varscan:gatk:samtools	100%:100.0%:100.0%	NA:105:97	1
mm_09	BX950229-MMP0419-420683	mmp-single-cell	03_Mmp_3_UA315209-48699924	BX950229	420683	T	T	C	NON_SYNONYMOUS_CODING	MODERATE	MISSENSE	cTg/cCg	L73P	MMP0419	CODING	1	varscan:gatk:samtools	100%:100.0%:100.0%	NA:230:226	1
mm_09	BX950229-MMP0419-420683	mmp-single-cell	04_Mmp_4_UA315209-48696902	BX950229	420683	T	T	C	NON_SYNONYMOUS_CODING	MODERATE	MISSENSE	cTg/cCg	L73P	MMP0419	CODING	1	varscan:gatk:samtools	100%:100.0%:100.0%	NA:280:241	1
mm_09	BX950229-MMP0419-420683	mmp-single-cell	05_Mmp_5_UA315209-48710749	BX950229	420683	T	T	C	NON_SYNONYMOUS_CODING	MODERATE	MISSENSE	cTg/cCg	L73P	MMP0419	CODING	1	varscan:gatk:samtools	100%:100.0%:100.0%	NA:60:58	1
mm_09	BX950229-MMP0419-420683	mmp-single-cell	09_Mmp_9_UA315209-48690898	BX950229	420683	T	T	C	NON_SYNONYMOUS_CODING	MODERATE	MISSENSE	cTg/cCg	L73P	MMP0419	CODING	1	varscan:gatk:samtools	100%:100.0%:100.0%	NA:25:18	1
mm_09	BX950229-MMP0419-420683	mmp-single-cell	10_Mmp_10_UA315209-48699921	BX950229	420683	T	T	C	NON_SYNONYMOUS_CODING	MODERATE	MISSENSE	cTg/cCg	L73P	MMP0419	CODING	1	varscan:gatk:samtools	100%:100.0%:100.0%	NA:108:98	1
mm_09	BX950229-MMP0419-420683	mmp-single-cell	16_Mmp_16_UA315209-48693919	BX950229	420683	T	T	C	NON_SYNONYMOUS_CODING	MODERATE	MISSENSE	cTg/cCg	L73P	MMP0419	CODING	1	varscan:gatk:samtools	100%:100.0%:100.0%	NA:24:23	1
mm_09	BX950229-MMP0419-420683	mmp-single-cell	17_Mmp_17_UA315209-48708735	BX950229	420683	T	T	C	NON_SYNONYMOUS_CODING	MODERATE	MISSENSE	cTg/cCg	L73P	MMP0419	CODING	1	gatk:samtools	100.0%:100.0%	07:07:00	1
mm_09	BX950229-MMP0419-420683	mmp-single-cell	20_Mmp_20_UA315209-48688897	BX950229	420683	T	T	C	NON_SYNONYMOUS_CODING	MODERATE	MISSENSE	cTg/cCg	L73P	MMP0419	CODING	1	varscan:gatk:samtools	100%:100.0%:100.0%	NA:28:27	1
mm_09	BX950229-MMP0419-420683	mmp-single-cell	21_Mmp_21_UA315209-48684954	BX950229	420683	T	T	C	NON_SYNONYMOUS_CODING	MODERATE	MISSENSE	cTg/cCg	L73P	MMP0419	CODING	1	varscan:gatk:samtools	100%:100.0%:100.0%	NA:29:29	1
mm_09	BX950229-MMP0419-420683	mmp-single-cell	25_Mmp_25_UA315209-48690900	BX950229	420683	T	T	C	NON_SYNONYMOUS_CODING	MODERATE	MISSENSE	cTg/cCg	L73P	MMP0419	CODING	1	varscan:gatk:samtools	100%:100.0%:100.0%	NA:22:21	1
mm_09	BX950229-MMP0419-420683	mmp-single-cell	26_Mmp_26_UA315209-48699923	BX950229	420683	T	T	C	NON_SYNONYMOUS_CODING	MODERATE	MISSENSE	cTg/cCg	L73P	MMP0419	CODING	1	gatk:samtools	100.0%:100.0%	05:05:00	1
mm_09	BX950229-MMP0419-420683	mmp-single-cell	32_Mmp_32_UA315209-48686910	BX950229	420683	T	T	C	NON_SYNONYMOUS_CODING	MODERATE	MISSENSE	cTg/cCg	L73P	MMP0419	CODING	1	varscan:gatk:samtools	100%:100.0%:100.0%	NA:108:101	1
mm_09	BX950229-MMP0419-420683	mmp-single-cell	33_Mmp_33_UA315209-48688898	BX950229	420683	T	T	C	NON_SYNONYMOUS_CODING	MODERATE	MISSENSE	cTg/cCg	L73P	MMP0419	CODING	1	varscan:gatk:samtools	100%:100.0%:100.0%	NA:199:187	1
mm_09	BX950229-MMP0419-420683	mmp-single-cell	41_Mmp_41_UA315209-48684955	BX950229	420683	T	T	C	NON_SYNONYMOUS_CODING	MODERATE	MISSENSE	cTg/cCg	L73P	MMP0419	CODING	1	gatk:samtools	100.0%:100.0%	08:06:00	1
mm_09	BX950229-MMP0419-420683	mmp-single-cell	44_Mmp_44_UA315209-48710741	BX950229	420683	T	T	C	NON_SYNONYMOUS_CODING	MODERATE	MISSENSE	cTg/cCg	L73P	MMP0419	CODING	1	gatk:samtools	100.0%:100.0%	04:03:00	1
mm_09	BX950229-MMP0419-420683	mmp-single-cell	45_Mmp_45_UA315209-48691898	BX950229	420683	T	T	C	NON_SYNONYMOUS_CODING	MODERATE	MISSENSE	cTg/cCg	L73P	MMP0419	CODING	1	varscan:gatk:samtools	100%:100.0%:100.0%	NA:55:52	1
mm_09	BX950229-MMP0419-420683	mmp-single-cell	49_Mmp_49_UA315209-48707729	BX950229	420683	T	T	C	NON_SYNONYMOUS_CODING	MODERATE	MISSENSE	cTg/cCg	L73P	MMP0419	CODING	1	varscan:gatk:samtools	100%:100.0%:100.0%	NA:73:68	1
mm_09	BX950229-MMP0419-420683	mmp-single-cell	50_Mmp_50_UA315209-48709725	BX950229	420683	T	T	C	NON_SYNONYMOUS_CODING	MODERATE	MISSENSE	cTg/cCg	L73P	MMP0419	CODING	1	varscan:gatk:samtools	100%:100.0%:100.0%	NA:31:30	1
mm_09	BX950229-MMP0419-420683	mmp-single-cell	52_Mmp_52_UA315209-48707735	BX950229	420683	T	T	C	NON_SYNONYMOUS_CODING	MODERATE	MISSENSE	cTg/cCg	L73P	MMP0419	CODING	1	varscan:gatk:samtools	100%:100.0%:100.0%	NA:26:24	1
mm_09	BX950229-MMP0419-420683	mmp-single-cell	55_Mmp_55_UA315209-48710746	BX950229	420683	T	T	C	NON_SYNONYMOUS_CODING	MODERATE	MISSENSE	cTg/cCg	L73P	MMP0419	CODING	1	varscan:gatk:samtools	100%:100.0%:100.0%	NA:123:114	1
mm_09	BX950229-MMP0419-420683	mmp-single-cell	64_Mmp_64_UA315209-48706723	BX950229	420683	T	T	C	NON_SYNONYMOUS_CODING	MODERATE	MISSENSE	cTg/cCg	L73P	MMP0419	CODING	1	varscan:gatk:samtools	100%:100.0%:100.0%	NA:100:91	1
mm_09	BX950229-MMP0419-420683	mmp-single-cell	65_Mmp_65_UA315209-48708744	BX950229	420683	T	T	C	NON_SYNONYMOUS_CODING	MODERATE	MISSENSE	cTg/cCg	L73P	MMP0419	CODING	1	varscan:gatk:samtools	100%:100.0%:100.0%	NA:49:48	1
mm_09	BX950229-MMP0419-420683	mmp-single-cell	66_Mmp_66_UA315209-48697941	BX950229	420683	T	T	C	NON_SYNONYMOUS_CODING	MODERATE	MISSENSE	cTg/cCg	L73P	MMP0419	CODING	1	varscan:gatk:samtools	100%:100.0%:100.0%	NA:28:28	1
mm_09	BX950229-MMP0419-420683	mmp-single-cell	68_Mmp_68_UA315209-48707740	BX950229	420683	T	T	C	NON_SYNONYMOUS_CODING	MODERATE	MISSENSE	cTg/cCg	L73P	MMP0419	CODING	1	varscan:gatk:samtools	100%:100.0%:100.0%	NA:11:9	1
mm_09	BX950229-MMP0419-420683	mmp-single-cell	70_Mmp_70_UA315209-48686912	BX950229	420683	T	T	C	NON_SYNONYMOUS_CODING	MODERATE	MISSENSE	cTg/cCg	L73P	MMP0419	CODING	1	varscan:gatk:samtools	100%:100.0%:100.0%	NA:43:37	1
mm_09	BX950229-MMP1227-1216664	mmp-single-cell	01_Mmp_1_UA315209-48696897	BX950229	1216664	G	G	A	NON_SYNONYMOUS_CODING	MODERATE	MISSENSE	Gaa/Aaa	E55K	MMP1227	CODING	1	varscan:gatk:samtools	100%:100.0%:100.0%	NA:16:15	1
mm_09	BX950229-MMP1227-1216664	mmp-single-cell	02_Mmp_2_UA315209-48696898	BX950229	1216664	G	G	A	NON_SYNONYMOUS_CODING	MODERATE	MISSENSE	Gaa/Aaa	E55K	MMP1227	CODING	1	varscan:gatk:samtools	100%:100.0%:100.0%	NA:22:17	1
mm_09	BX950229-MMP1227-1216664	mmp-single-cell	05_Mmp_5_UA315209-48710749	BX950229	1216664	G	G	A	NON_SYNONYMOUS_CODING	MODERATE	MISSENSE	Gaa/Aaa	E55K	MMP1227	CODING	1	varscan:gatk:samtools	100%:100.0%:100.0%	NA:11:11	1
mm_09	BX950229-MMP1227-1216664	mmp-single-cell	09_Mmp_9_UA315209-48690898	BX950229	1216664	G	G	A	NON_SYNONYMOUS_CODING	MODERATE	MISSENSE	Gaa/Aaa	E55K	MMP1227	CODING	1	gatk:samtools	100.0%:100.0%	07:06:00	1
mm_09	BX950229-MMP1227-1216664	mmp-single-cell	10_Mmp_10_UA315209-48699921	BX950229	1216664	G	G	A	NON_SYNONYMOUS_CODING	MODERATE	MISSENSE	Gaa/Aaa	E55K	MMP1227	CODING	1	gatk:samtools	100.0%:100.0%	02:03:00	1
mm_09	BX950229-MMP1227-1216664	mmp-single-cell	13_Mmp_13_UA315209-48684953	BX950229	1216664	G	G	A	NON_SYNONYMOUS_CODING	MODERATE	MISSENSE	Gaa/Aaa	E55K	MMP1227	CODING	1	varscan:gatk:samtools	100%:100.0%:100.0%	NA:64:61	1
mm_09	BX950229-MMP1227-1216664	mmp-single-cell	17_Mmp_17_UA315209-48708735	BX950229	1216664	G	G	A	NON_SYNONYMOUS_CODING	MODERATE	MISSENSE	Gaa/Aaa	E55K	MMP1227	CODING	1	varscan:gatk:samtools	100%:100.0%:100.0%	NA:17:15	1
mm_09	BX950229-MMP1227-1216664	mmp-single-cell	19_Mmp_19_UA315209-48702881	BX950229	1216664	G	G	A	NON_SYNONYMOUS_CODING	MODERATE	MISSENSE	Gaa/Aaa	E55K	MMP1227	CODING	1	gatk:samtools	100.0%:100.0%	07:06:00	1
mm_09	BX950229-MMP1227-1216664	mmp-single-cell	20_Mmp_20_UA315209-48688897	BX950229	1216664	G	G	A	NON_SYNONYMOUS_CODING	MODERATE	MISSENSE	Gaa/Aaa	E55K	MMP1227	CODING	1	gatk:samtools	100.0%:100.0%	06:05:00	1
mm_09	BX950229-MMP1227-1216664	mmp-single-cell	22_Mmp_22_UA315209-48702882	BX950229	1216664	G	G	A	NON_SYNONYMOUS_CODING	MODERATE	MISSENSE	Gaa/Aaa	E55K	MMP1227	CODING	1	varscan:gatk:samtools	100%:100.0%:100.0%	NA:20:19	1
mm_09	BX950229-MMP1227-1216664	mmp-single-cell	27_Mmp_27_UA315209-48709720	BX950229	1216664	G	G	A	NON_SYNONYMOUS_CODING	MODERATE	MISSENSE	Gaa/Aaa	E55K	MMP1227	CODING	1	varscan:gatk:samtools	100%:100.0%:100.0%	NA:151:143	1
mm_09	BX950229-MMP1227-1216664	mmp-single-cell	32_Mmp_32_UA315209-48686910	BX950229	1216664	G	G	A	NON_SYNONYMOUS_CODING	MODERATE	MISSENSE	Gaa/Aaa	E55K	MMP1227	CODING	0.9	varscan:gatk:samtools	88.89%:88.89%:90.0%	NA:9:10	0.9
mm_09	BX950229-MMP1227-1216664	mmp-single-cell	33_Mmp_33_UA315209-48688898	BX950229	1216664	G	G	A	NON_SYNONYMOUS_CODING	MODERATE	MISSENSE	Gaa/Aaa	E55K	MMP1227	CODING	1	varscan:gatk:samtools	100%:100.0%:100.0%	NA:151:147	1
mm_09	BX950229-MMP1227-1216664	mmp-single-cell	45_Mmp_45_UA315209-48691898	BX950229	1216664	G	G	A	NON_SYNONYMOUS_CODING	MODERATE	MISSENSE	Gaa/Aaa	E55K	MMP1227	CODING	1	gatk:samtools	100.0%:100.0%	08:07:00	1
mm_09	BX950229-MMP1227-1216664	mmp-single-cell	49_Mmp_49_UA315209-48707729	BX950229	1216664	G	G	A	NON_SYNONYMOUS_CODING	MODERATE	MISSENSE	Gaa/Aaa	E55K	MMP1227	CODING	1	varscan:gatk:samtools	100%:100.0%:100.0%	NA:13:12	1
mm_09	BX950229-MMP1227-1216664	mmp-single-cell	50_Mmp_50_UA315209-48709725	BX950229	1216664	G	G	A	NON_SYNONYMOUS_CODING	MODERATE	MISSENSE	Gaa/Aaa	E55K	MMP1227	CODING	1	gatk:samtools	100.0%:100.0%	04:04:00	1
mm_09	BX950229-MMP1227-1216664	mmp-single-cell	54_Mmp_54_UA315209-48688905	BX950229	1216664	G	G	A	NON_SYNONYMOUS_CODING	MODERATE	MISSENSE	Gaa/Aaa	E55K	MMP1227	CODING	1	varscan:gatk:samtools	100%:100.0%:100.0%	NA:11:9	1
mm_09	BX950229-MMP1227-1216664	mmp-single-cell	55_Mmp_55_UA315209-48710746	BX950229	1216664	G	G	A	NON_SYNONYMOUS_CODING	MODERATE	MISSENSE	Gaa/Aaa	E55K	MMP1227	CODING	1	varscan:gatk:samtools	100%:100.0%:100.0%	NA:17:17	1
mm_09	BX950229-MMP1227-1216664	mmp-single-cell	64_Mmp_64_UA315209-48706723	BX950229	1216664	G	G	A	NON_SYNONYMOUS_CODING	MODERATE	MISSENSE	Gaa/Aaa	E55K	MMP1227	CODING	1	gatk:samtools	100.0%:100.0%	02:03:00	1
mm_09	BX950229-MMP1227-1216664	mmp-single-cell	70_Mmp_70_UA315209-48686912	BX950229	1216664	G	G	A	NON_SYNONYMOUS_CODING	MODERATE	MISSENSE	Gaa/Aaa	E55K	MMP1227	CODING	1	varscan:gatk:samtools	97.44%:100.0%:100.0%	NA:43:43	1
mm_09	BX950229-MMP1361-1340302	mmp-single-cell	01_Mmp_1_UA315209-48696897	BX950229	1340302	G	G	T	NON_SYNONYMOUS_CODING	MODERATE	MISSENSE	gGa/gTa	G317V	MMP1361	CODING	1	varscan:gatk:samtools	100%:100.0%:100.0%	NA:43:40	1
mm_09	BX950229-MMP1361-1340302	mmp-single-cell	03_Mmp_3_UA315209-48699924	BX950229	1340302	G	G	T	NON_SYNONYMOUS_CODING	MODERATE	MISSENSE	gGa/gTa	G317V	MMP1361	CODING	1	varscan:gatk:samtools	100%:100.0%:100.0%	NA:11:13	1
mm_09	BX950229-MMP1361-1340302	mmp-single-cell	04_Mmp_4_UA315209-48696902	BX950229	1340302	G	G	T	NON_SYNONYMOUS_CODING	MODERATE	MISSENSE	gGa/gTa	G317V	MMP1361	CODING	1	gatk:samtools	100.0%:100.0%	05:04:00	1
mm_09	BX950229-MMP1361-1340302	mmp-single-cell	05_Mmp_5_UA315209-48710749	BX950229	1340302	G	G	T	NON_SYNONYMOUS_CODING	MODERATE	MISSENSE	gGa/gTa	G317V	MMP1361	CODING	1	varscan:gatk:samtools	95.83%:100.0%:100.0%	NA:26:26	1
mm_09	BX950229-MMP1361-1340302	mmp-single-cell	09_Mmp_9_UA315209-48690898	BX950229	1340302	G	G	T	NON_SYNONYMOUS_CODING	MODERATE	MISSENSE	gGa/gTa	G317V	MMP1361	CODING	1	varscan:gatk:samtools	100%:100.0%:100.0%	NA:32:29	1
mm_09	BX950229-MMP1361-1340302	mmp-single-cell	10_Mmp_10_UA315209-48699921	BX950229	1340302	G	G	T	NON_SYNONYMOUS_CODING	MODERATE	MISSENSE	gGa/gTa	G317V	MMP1361	CODING	1	varscan:gatk:samtools	98.95%:100.0%:100.0%	NA:111:100	1
mm_09	BX950229-MMP1361-1340302	mmp-single-cell	16_Mmp_16_UA315209-48693919	BX950229	1340302	G	G	T	NON_SYNONYMOUS_CODING	MODERATE	MISSENSE	gGa/gTa	G317V	MMP1361	CODING	1	varscan:gatk:samtools	100%:100.0%:100.0%	NA:108:103	1
mm_09	BX950229-MMP1361-1340302	mmp-single-cell	17_Mmp_17_UA315209-48708735	BX950229	1340302	G	G	T	NON_SYNONYMOUS_CODING	MODERATE	MISSENSE	gGa/gTa	G317V	MMP1361	CODING	1	varscan:gatk:samtools	100%:100.0%:100.0%	NA:18:16	1
mm_09	BX950229-MMP1361-1340302	mmp-single-cell	19_Mmp_19_UA315209-48702881	BX950229	1340302	G	G	T	NON_SYNONYMOUS_CODING	MODERATE	MISSENSE	gGa/gTa	G317V	MMP1361	CODING	1	varscan:gatk:samtools	100%:100.0%:100.0%	NA:49:51	1
mm_09	BX950229-MMP1361-1340302	mmp-single-cell	20_Mmp_20_UA315209-48688897	BX950229	1340302	G	G	T	NON_SYNONYMOUS_CODING	MODERATE	MISSENSE	gGa/gTa	G317V	MMP1361	CODING	1	varscan:gatk:samtools	100%:94.44%:100.0%	NA:18:15	1
mm_09	BX950229-MMP1361-1340302	mmp-single-cell	21_Mmp_21_UA315209-48684954	BX950229	1340302	G	G	T	NON_SYNONYMOUS_CODING	MODERATE	MISSENSE	gGa/gTa	G317V	MMP1361	CODING	1	varscan:gatk:samtools	100%:99.07%:100.0%	NA:108:90	1
mm_09	BX950229-MMP1361-1340302	mmp-single-cell	22_Mmp_22_UA315209-48702882	BX950229	1340302	G	G	T	NON_SYNONYMOUS_CODING	MODERATE	MISSENSE	gGa/gTa	G317V	MMP1361	CODING	1	varscan:gatk:samtools	100%:100.0%:100.0%	NA:218:205	1
mm_09	BX950229-MMP1361-1340302	mmp-single-cell	26_Mmp_26_UA315209-48699923	BX950229	1340302	G	G	T	NON_SYNONYMOUS_CODING	MODERATE	MISSENSE	gGa/gTa	G317V	MMP1361	CODING	1	varscan:gatk:samtools	100%:100.0%:100.0%	NA:98:87	1
mm_09	BX950229-MMP1361-1340302	mmp-single-cell	32_Mmp_32_UA315209-48686910	BX950229	1340302	G	G	T	NON_SYNONYMOUS_CODING	MODERATE	MISSENSE	gGa/gTa	G317V	MMP1361	CODING	1	varscan:gatk:samtools	100%:100.0%:100.0%	NA:58:57	1
mm_09	BX950229-MMP1361-1340302	mmp-single-cell	44_Mmp_44_UA315209-48710741	BX950229	1340302	G	G	T	NON_SYNONYMOUS_CODING	MODERATE	MISSENSE	gGa/gTa	G317V	MMP1361	CODING	1	varscan:gatk:samtools	100%:100.0%:100.0%	NA:119:119	1
mm_09	BX950229-MMP1361-1340302	mmp-single-cell	45_Mmp_45_UA315209-48691898	BX950229	1340302	G	G	T	NON_SYNONYMOUS_CODING	MODERATE	MISSENSE	gGa/gTa	G317V	MMP1361	CODING	1	gatk:samtools	100.0%:100.0%	10:08:00	1
mm_09	BX950229-MMP1361-1340302	mmp-single-cell	50_Mmp_50_UA315209-48709725	BX950229	1340302	G	G	T	NON_SYNONYMOUS_CODING	MODERATE	MISSENSE	gGa/gTa	G317V	MMP1361	CODING	1	varscan:gatk:samtools	100%:100.0%:100.0%	NA:33:32	1
mm_09	BX950229-MMP1361-1340302	mmp-single-cell	52_Mmp_52_UA315209-48707735	BX950229	1340302	G	G	T	NON_SYNONYMOUS_CODING	MODERATE	MISSENSE	gGa/gTa	G317V	MMP1361	CODING	1	varscan:gatk:samtools	100%:100.0%:100.0%	NA:52:51	1
mm_09	BX950229-MMP1361-1340302	mmp-single-cell	55_Mmp_55_UA315209-48710746	BX950229	1340302	G	G	T	NON_SYNONYMOUS_CODING	MODERATE	MISSENSE	gGa/gTa	G317V	MMP1361	CODING	1	gatk:samtools	100.0%:100.0%	06:06:00	1
mm_09	BX950229-MMP1361-1340302	mmp-single-cell	64_Mmp_64_UA315209-48706723	BX950229	1340302	G	G	T	NON_SYNONYMOUS_CODING	MODERATE	MISSENSE	gGa/gTa	G317V	MMP1361	CODING	1	gatk:samtools	100.0%:100.0%	05:05:00	1
mm_09	BX950229-MMP1361-1340302	mmp-single-cell	66_Mmp_66_UA315209-48697941	BX950229	1340302	G	G	T	NON_SYNONYMOUS_CODING	MODERATE	MISSENSE	gGa/gTa	G317V	MMP1361	CODING	1	varscan:gatk:samtools	100%:100.0%:100.0%	NA:87:70	1
mm_09	BX950229-MMP1361-1340302	mmp-single-cell	67_Mmp_67_UA315209-48706724	BX950229	1340302	G	G	T	NON_SYNONYMOUS_CODING	MODERATE	MISSENSE	gGa/gTa	G317V	MMP1361	CODING	1	gatk:samtools	100.0%:100.0%	03:03:00	1
mm_09	BX950229-MMP1361-1340302	mmp-single-cell	68_Mmp_68_UA315209-48707740	BX950229	1340302	G	G	T	NON_SYNONYMOUS_CODING	MODERATE	MISSENSE	gGa/gTa	G317V	MMP1361	CODING	1	varscan:gatk:samtools	100%:100.0%:100.0%	NA:36:35	1
mm_09	BX950229-MMP1361-1340302	mmp-single-cell	70_Mmp_70_UA315209-48686912	BX950229	1340302	G	G	T	NON_SYNONYMOUS_CODING	MODERATE	MISSENSE	gGa/gTa	G317V	MMP1361	CODING	1	varscan:gatk:samtools	100%:100.0%:100.0%	NA:61:60	1
mm_09	BX950229-MMP1477-1438687	mmp-single-cell	01_Mmp_1_UA315209-48696897	BX950229	1438687	A	AGG	AG	FRAME_SHIFT	HIGH	NONE	ggc/	G109	MMP1477	CODING	1	gatk:samtools	:100.0%	04:04:00	1
mm_09	BX950229-MMP1477-1438687	mmp-single-cell	02_Mmp_2_UA315209-48696898	BX950229	1438687	A	AGG	AG	FRAME_SHIFT	HIGH	NONE	ggc/	G109	MMP1477	CODING	1	varscan:gatk:samtools	100%::100.0%	NA:14:13	1
mm_09	BX950229-MMP1477-1438687	mmp-single-cell	05_Mmp_5_UA315209-48710749	BX950229	1438687	A	AGG	AG	FRAME_SHIFT	HIGH	NONE	ggc/	G109	MMP1477	CODING	0.9286	varscan:gatk:samtools	96.3%::92.86%	NA:29:28	0.9286
mm_09	BX950229-MMP1477-1438687	mmp-single-cell	09_Mmp_9_UA315209-48690898	BX950229	1438687	A	AGG	AG	FRAME_SHIFT	HIGH	NONE	ggc/	G109	MMP1477	CODING	0.9565	varscan:gatk:samtools	97.75%::95.65%	NA:98:92	0.9565
mm_09	BX950229-MMP1477-1438687	mmp-single-cell	10_Mmp_10_UA315209-48699921	BX950229	1438687	A	AGG	AG	FRAME_SHIFT	HIGH	NONE	ggc/	G109	MMP1477	CODING	0.9211	varscan:gatk:samtools	100%::92.11%	NA:41:38	0.9211
mm_09	BX950229-MMP1477-1438687	mmp-single-cell	16_Mmp_16_UA315209-48693919	BX950229	1438687	A	AGG	AG	FRAME_SHIFT	HIGH	NONE	ggc/	G109	MMP1477	CODING	0.9444	varscan:gatk:samtools	100%::94.44%	NA:18:18	0.9444
mm_09	BX950229-MMP1477-1438687	mmp-single-cell	17_Mmp_17_UA315209-48708735	BX950229	1438687	A	AGG	AG	FRAME_SHIFT	HIGH	NONE	ggc/	G109	MMP1477	CODING	0.925	varscan:gatk:samtools	92.5%::92.5%	NA:44:40	0.925
mm_09	BX950229-MMP1477-1438687	mmp-single-cell	19_Mmp_19_UA315209-48702881	BX950229	1438687	A	AGG	AG	FRAME_SHIFT	HIGH	NONE	ggc/	G109	MMP1477	CODING	1	gatk:samtools	:100.0%	03:02:00	1
mm_09	BX950229-MMP1477-1438687	mmp-single-cell	20_Mmp_20_UA315209-48688897	BX950229	1438687	A	AGG	AG	FRAME_SHIFT	HIGH	NONE	ggc/	G109	MMP1477	CODING	0.9808	varscan:gatk:samtools	100%::98.08%	NA:52:52	0.9808
mm_09	BX950229-MMP1477-1438687	mmp-single-cell	21_Mmp_21_UA315209-48684954	BX950229	1438687	A	AGG	AG	FRAME_SHIFT	HIGH	NONE	ggc/	G109	MMP1477	CODING	0.9326	varscan:gatk:samtools	96.26%::93.26%	NA:203:193	0.9326
mm_09	BX950229-MMP1477-1438687	mmp-single-cell	25_Mmp_25_UA315209-48690900	BX950229	1438687	A	AGG	AG	FRAME_SHIFT	HIGH	NONE	ggc/	G109	MMP1477	CODING	0.9677	varscan:gatk:samtools	96.77%::96.77%	NA:34:31	0.9677
mm_09	BX950229-MMP1477-1438687	mmp-single-cell	32_Mmp_32_UA315209-48686910	BX950229	1438687	A	AGG	AG	FRAME_SHIFT	HIGH	NONE	ggc/	G109	MMP1477	CODING	0.9286	varscan:gatk:samtools	92.31%::92.86%	NA:15:14	0.9286
mm_09	BX950229-MMP1477-1438687	mmp-single-cell	33_Mmp_33_UA315209-48688898	BX950229	1438687	A	AGG	AG	FRAME_SHIFT	HIGH	NONE	ggc/	G109	MMP1477	CODING	1	varscan:gatk:samtools	100%::100.0%	NA:9:9	1
mm_09	BX950229-MMP1477-1438687	mmp-single-cell	45_Mmp_45_UA315209-48691898	BX950229	1438687	A	AGG	AG	FRAME_SHIFT	HIGH	NONE	ggc/	G109	MMP1477	CODING	0.9048	varscan:gatk:samtools	100%::90.48%	NA:22:21	0.9048
mm_09	BX950229-MMP1477-1438687	mmp-single-cell	50_Mmp_50_UA315209-48709725	BX950229	1438687	A	AGG	AG	FRAME_SHIFT	HIGH	NONE	ggc/	G109	MMP1477	CODING	1	gatk:samtools	:100.0%	03:02:00	1
mm_09	BX950229-MMP1477-1438687	mmp-single-cell	52_Mmp_52_UA315209-48707735	BX950229	1438687	A	AGG	AG	FRAME_SHIFT	HIGH	NONE	ggc/	G109	MMP1477	CODING	1	gatk:samtools	:100.0%	03:03:00	1
mm_09	BX950229-MMP1477-1438687	mmp-single-cell	55_Mmp_55_UA315209-48710746	BX950229	1438687	A	AGG	AG	FRAME_SHIFT	HIGH	NONE	ggc/	G109	MMP1477	CODING	1	varscan:gatk:samtools	100%::100.0%	NA:13:12	1
mm_09	BX950229-MMP1477-1438687	mmp-single-cell	64_Mmp_64_UA315209-48706723	BX950229	1438687	A	AGG	AG	FRAME_SHIFT	HIGH	NONE	ggc/	G109	MMP1477	CODING	0.9231	varscan:gatk:samtools	92.31%::92.31%	NA:16:13	0.9231
mm_09	BX950229-MMP1477-1438687	mmp-single-cell	65_Mmp_65_UA315209-48708744	BX950229	1438687	A	AGG	AG	FRAME_SHIFT	HIGH	NONE	ggc/	G109	MMP1477	CODING	0.6667	gatk:samtools	:66.67%	04:03:00	0.6667
mm_09	BX950229-MMP1477-1438687	mmp-single-cell	66_Mmp_66_UA315209-48697941	BX950229	1438687	A	AGG	AG	FRAME_SHIFT	HIGH	NONE	ggc/	G109	MMP1477	CODING	1	gatk:samtools	:100.0%	05:05:00	1
mm_09	BX950229-MMP1477-1438687	mmp-single-cell	67_Mmp_67_UA315209-48706724	BX950229	1438687	A	AGG	AG	FRAME_SHIFT	HIGH	NONE	ggc/	G109	MMP1477	CODING	1	gatk:samtools	:100.0%	02:02:00	1
mm_09	BX950229-MMP1477-1438687	mmp-single-cell	68_Mmp_68_UA315209-48707740	BX950229	1438687	A	AGG	AG	FRAME_SHIFT	HIGH	NONE	ggc/	G109	MMP1477	CODING	0.9655	varscan:gatk:samtools	100%::96.55%	NA:27:29	0.9655
mm_09	BX950229-MMP1477-1438687	mmp-single-cell	70_Mmp_70_UA315209-48686912	BX950229	1438687	A	AGG	AG	FRAME_SHIFT	HIGH	NONE	ggc/	G109	MMP1477	CODING	0.9565	varscan:gatk:samtools	100%::95.65%	NA:26:23	0.9565
mm_09	BX950229-IG-1495457	mmp-single-cell	02_Mmp_2_UA315209-48696898	BX950229	1495457	G	GAAAAAAAA	GAAAAAAA	INTERGENIC	MODIFIER	NONE	NA	NA	NA	NA	0.9444	varscan:gatk:samtools	100%::94.44%	NA:18:18	0.9444
mm_09	BX950229-IG-1495457	mmp-single-cell	05_Mmp_5_UA315209-48710749	BX950229	1495457	G	GAAAAAAAA	GAAAAAAA	INTERGENIC	MODIFIER	NONE	NA	NA	NA	NA	0.8308	varscan:gatk:samtools	86.89%::83.08%	NA:65:65	0.8308
mm_09	BX950229-IG-1495457	mmp-single-cell	09_Mmp_9_UA315209-48690898	BX950229	1495457	G	GAAAAAAAA	GAAAAAAA	INTERGENIC	MODIFIER	NONE	NA	NA	NA	NA	0.875	varscan:gatk:samtools	90%::87.5%	NA:44:40	0.875
mm_09	BX950229-IG-1495457	mmp-single-cell	10_Mmp_10_UA315209-48699921	BX950229	1495457	G	GAAAAAAAA	GAAAAAAA	INTERGENIC	MODIFIER	NONE	NA	NA	NA	NA	0.8621	varscan:gatk:samtools	92.31%::86.21%	NA:30:29	0.8621
mm_09	BX950229-IG-1495457	mmp-single-cell	17_Mmp_17_UA315209-48708735	BX950229	1495457	G	GAAAAAAAA	GAAAAAAA	INTERGENIC	MODIFIER	NONE	NA	NA	NA	NA	0.9474	varscan:gatk:samtools	94.74%::94.74%	NA:19:19	0.9474
mm_09	BX950229-IG-1495457	mmp-single-cell	18_Mmp_18_UA315209-48707723	BX950229	1495457	G	GAAAAAAAA	GAAAAAAA	INTERGENIC	MODIFIER	NONE	NA	NA	NA	NA	0.8615	varscan:gatk:samtools	92.31%::86.15%	NA:71:65	0.8615
mm_09	BX950229-IG-1495457	mmp-single-cell	20_Mmp_20_UA315209-48688897	BX950229	1495457	G	GAAAAAAAA	GAAAAAAA	INTERGENIC	MODIFIER	NONE	NA	NA	NA	NA	0.8095	varscan:gatk:samtools	80.95%::80.95%	NA:21:21	0.8095
mm_09	BX950229-IG-1495457	mmp-single-cell	21_Mmp_21_UA315209-48684954	BX950229	1495457	G	GAAAAAAAA	GAAAAAAA	INTERGENIC	MODIFIER	NONE	NA	NA	NA	NA	1	gatk:samtools	:100.0%	07:07:00	1
mm_09	BX950229-IG-1495457	mmp-single-cell	27_Mmp_27_UA315209-48709720	BX950229	1495457	G	GAAAAAAAA	GAAAAAAA	INTERGENIC	MODIFIER	NONE	NA	NA	NA	NA	0.8899	varscan:gatk:samtools	91.29%::88.99%	NA:384:227	0.8899
mm_09	BX950229-IG-1495457	mmp-single-cell	32_Mmp_32_UA315209-48686910	BX950229	1495457	G	GA	G	INTERGENIC	MODIFIER	NONE	NA	NA	NA	NA	NA	varscan:gatk	88.89%:	NA:9	0.8889
mm_09	BX950229-IG-1495457	mmp-single-cell	49_Mmp_49_UA315209-48707729	BX950229	1495457	G	GAAAAAAAA	GAAAAAAA	INTERGENIC	MODIFIER	NONE	NA	NA	NA	NA	0.7778	varscan:gatk:samtools	82.35%::77.78%	NA:29:18	0.7778
mm_09	BX950229-IG-1495457	mmp-single-cell	50_Mmp_50_UA315209-48709725	BX950229	1495457	G	GA	G	INTERGENIC	MODIFIER	NONE	NA	NA	NA	NA	NA	varscan:gatk	83.75%:	NA:83	0.8375
mm_09	BX950229-IG-1495457	mmp-single-cell	55_Mmp_55_UA315209-48710746	BX950229	1495457	G	GAAAAAAAA	GAAAAAAA	INTERGENIC	MODIFIER	NONE	NA	NA	NA	NA	0.8667	varscan:gatk:samtools	85.71%::86.67%	NA:15:15	0.8667
mm_09	BX950229-IG-1495457	mmp-single-cell	65_Mmp_65_UA315209-48708744	BX950229	1495457	G	GA	G	INTERGENIC	MODIFIER	NONE	NA	NA	NA	NA	NA	varscan:gatk	88.02%:	NA:225	0.8802
mm_09	BX950229-IG-1495457	mmp-single-cell	66_Mmp_66_UA315209-48697941	BX950229	1495457	G	GA	G	INTERGENIC	MODIFIER	NONE	NA	NA	NA	NA	NA	varscan:gatk	83.33%:	NA:14	0.8333
mm_09	BX950229-IG-1495457	mmp-single-cell	70_Mmp_70_UA315209-48686912	BX950229	1495457	G	GAAAAAAAA	GAAAAAAA	INTERGENIC	MODIFIER	NONE	NA	NA	NA	NA	0.88	varscan:gatk:samtools	90%::88.0%	NA:50:50	0.88
mm_09	BX950229-MMP0697-687745	mmp-single-cell	01_Mmp_1_UA315209-48696897	BX950229	687745	A	A	G	NON_SYNONYMOUS_CODING	MODERATE	MISSENSE	Att/Gtt	I387V	MMP0697	CODING	1	varscan:gatk:samtools	100%:100.0%:100.0%	NA:15:15	1
mm_09	BX950229-MMP0697-687745	mmp-single-cell	03_Mmp_3_UA315209-48699924	BX950229	687745	A	A	G	NON_SYNONYMOUS_CODING	MODERATE	MISSENSE	Att/Gtt	I387V	MMP0697	CODING	1	varscan:gatk:samtools	100%:100.0%:100.0%	NA:131:123	1
mm_09	BX950229-MMP0697-687745	mmp-single-cell	04_Mmp_4_UA315209-48696902	BX950229	687745	A	A	G	NON_SYNONYMOUS_CODING	MODERATE	MISSENSE	Att/Gtt	I387V	MMP0697	CODING	1	gatk:samtools	100.0%:100.0%	04:03:00	1
mm_09	BX950229-MMP0697-687745	mmp-single-cell	05_Mmp_5_UA315209-48710749	BX950229	687745	A	A	G	NON_SYNONYMOUS_CODING	MODERATE	MISSENSE	Att/Gtt	I387V	MMP0697	CODING	1	gatk:samtools	100.0%:100.0%	11:08:00	1
mm_09	BX950229-MMP0697-687745	mmp-single-cell	09_Mmp_9_UA315209-48690898	BX950229	687745	A	A	G	NON_SYNONYMOUS_CODING	MODERATE	MISSENSE	Att/Gtt	I387V	MMP0697	CODING	1	varscan:gatk:samtools	100%:100.0%:100.0%	NA:11:10	1
mm_09	BX950229-MMP0697-687745	mmp-single-cell	10_Mmp_10_UA315209-48699921	BX950229	687745	A	A	G	NON_SYNONYMOUS_CODING	MODERATE	MISSENSE	Att/Gtt	I387V	MMP0697	CODING	1	varscan:gatk:samtools	100%:100.0%:100.0%	NA:30:24	1
mm_09	BX950229-MMP0697-687745	mmp-single-cell	13_Mmp_13_UA315209-48684953	BX950229	687745	A	A	G	NON_SYNONYMOUS_CODING	MODERATE	MISSENSE	Att/Gtt	I387V	MMP0697	CODING	1	varscan:gatk:samtools	100%:100.0%:100.0%	NA:87:76	1
mm_09	BX950229-MMP0697-687745	mmp-single-cell	14_Mmp_14_UA315209-48696896	BX950229	687745	A	A	G	NON_SYNONYMOUS_CODING	MODERATE	MISSENSE	Att/Gtt	I387V	MMP0697	CODING	1	varscan:gatk:samtools	100%:100.0%:100.0%	NA:99:87	1
mm_09	BX950229-MMP0697-687745	mmp-single-cell	16_Mmp_16_UA315209-48693919	BX950229	687745	A	A	G	NON_SYNONYMOUS_CODING	MODERATE	MISSENSE	Att/Gtt	I387V	MMP0697	CODING	1	varscan:gatk:samtools	100%:100.0%:100.0%	NA:89:81	1
mm_09	BX950229-MMP0697-687745	mmp-single-cell	17_Mmp_17_UA315209-48708735	BX950229	687745	A	A	G	NON_SYNONYMOUS_CODING	MODERATE	MISSENSE	Att/Gtt	I387V	MMP0697	CODING	1	gatk:samtools	100.0%:100.0%	03:03:00	1
mm_09	BX950229-MMP0697-687745	mmp-single-cell	18_Mmp_18_UA315209-48707723	BX950229	687745	A	A	G	NON_SYNONYMOUS_CODING	MODERATE	MISSENSE	Att/Gtt	I387V	MMP0697	CODING	1	varscan:gatk:samtools	100%:100.0%:100.0%	NA:52:48	1
mm_09	BX950229-MMP0697-687745	mmp-single-cell	20_Mmp_20_UA315209-48688897	BX950229	687745	A	A	G	NON_SYNONYMOUS_CODING	MODERATE	MISSENSE	Att/Gtt	I387V	MMP0697	CODING	1	varscan:gatk:samtools	100%:100.0%:100.0%	NA:19:18	1
mm_09	BX950229-MMP0697-687745	mmp-single-cell	22_Mmp_22_UA315209-48702882	BX950229	687745	A	A	G	NON_SYNONYMOUS_CODING	MODERATE	MISSENSE	Att/Gtt	I387V	MMP0697	CODING	1	varscan:gatk:samtools	100%:99.63%:100.0%	NA:268:236	1
mm_09	BX950229-MMP0697-687745	mmp-single-cell	26_Mmp_26_UA315209-48699923	BX950229	687745	A	A	G	NON_SYNONYMOUS_CODING	MODERATE	MISSENSE	Att/Gtt	I387V	MMP0697	CODING	1	varscan:gatk:samtools	100%:100.0%:100.0%	NA:17:18	1
mm_09	BX950229-MMP0697-687745	mmp-single-cell	33_Mmp_33_UA315209-48688898	BX950229	687745	A	A	G	NON_SYNONYMOUS_CODING	MODERATE	MISSENSE	Att/Gtt	I387V	MMP0697	CODING	1	varscan:gatk:samtools	100%:100.0%:100.0%	NA:392:248	1
mm_09	BX950229-MMP0697-687745	mmp-single-cell	44_Mmp_44_UA315209-48710741	BX950229	687745	A	A	G	NON_SYNONYMOUS_CODING	MODERATE	MISSENSE	Att/Gtt	I387V	MMP0697	CODING	1	gatk:samtools	100.0%:100.0%	05:04:00	1
mm_09	BX950229-MMP0697-687745	mmp-single-cell	45_Mmp_45_UA315209-48691898	BX950229	687745	A	A	G	NON_SYNONYMOUS_CODING	MODERATE	MISSENSE	Att/Gtt	I387V	MMP0697	CODING	1	gatk:samtools	100.0%:100.0%	03:04:00	1
mm_09	BX950229-MMP0697-687745	mmp-single-cell	49_Mmp_49_UA315209-48707729	BX950229	687745	A	A	G	NON_SYNONYMOUS_CODING	MODERATE	MISSENSE	Att/Gtt	I387V	MMP0697	CODING	1	varscan:gatk:samtools	100%:100.0%:100.0%	NA:39:35	1
mm_09	BX950229-MMP0697-687745	mmp-single-cell	50_Mmp_50_UA315209-48709725	BX950229	687745	A	A	G	NON_SYNONYMOUS_CODING	MODERATE	MISSENSE	Att/Gtt	I387V	MMP0697	CODING	1	varscan:gatk:samtools	100%:100.0%:100.0%	NA:15:13	1
mm_09	BX950229-MMP0697-687745	mmp-single-cell	52_Mmp_52_UA315209-48707735	BX950229	687745	A	A	G	NON_SYNONYMOUS_CODING	MODERATE	MISSENSE	Att/Gtt	I387V	MMP0697	CODING	1	varscan:gatk:samtools	100%:100.0%:100.0%	NA:26:22	1
mm_09	BX950229-MMP0697-687745	mmp-single-cell	55_Mmp_55_UA315209-48710746	BX950229	687745	A	A	G	NON_SYNONYMOUS_CODING	MODERATE	MISSENSE	Att/Gtt	I387V	MMP0697	CODING	1	varscan:gatk:samtools	100%:100.0%:100.0%	NA:12:12	1
mm_09	BX950229-MMP0697-687745	mmp-single-cell	64_Mmp_64_UA315209-48706723	BX950229	687745	A	A	G	NON_SYNONYMOUS_CODING	MODERATE	MISSENSE	Att/Gtt	I387V	MMP0697	CODING	1	varscan:gatk:samtools	100%:100.0%:100.0%	NA:15:15	1
mm_09	BX950229-MMP0697-687745	mmp-single-cell	67_Mmp_67_UA315209-48706724	BX950229	687745	A	A	G	NON_SYNONYMOUS_CODING	MODERATE	MISSENSE	Att/Gtt	I387V	MMP0697	CODING	1	gatk:samtools	100.0%:100.0%	03:03:00	1
mm_09	BX950229-MMP0697-687745	mmp-single-cell	68_Mmp_68_UA315209-48707740	BX950229	687745	A	A	G	NON_SYNONYMOUS_CODING	MODERATE	MISSENSE	Att/Gtt	I387V	MMP0697	CODING	1	gatk:samtools	100.0%:100.0%	04:04:00	1
mm_09	BX950229-MMP0697-687745	mmp-single-cell	70_Mmp_70_UA315209-48686912	BX950229	687745	A	A	G	NON_SYNONYMOUS_CODING	MODERATE	MISSENSE	Att/Gtt	I387V	MMP0697	CODING	1	varscan:gatk:samtools	100%:100.0%:100.0%	NA:129:118	1
mm_09	BX950229-MMP0209-216934	mmp-single-cell	01_Mmp_1_UA315209-48696897	BX950229	216934	T	T	A	NON_SYNONYMOUS_CODING	MODERATE	MISSENSE	aaA/aaT	K60N	MMP0209	CODING	1	varscan:gatk:samtools	100%:100.0%:100.0%	NA:49:44	1
mm_09	BX950229-MMP0209-216934	mmp-single-cell	04_Mmp_4_UA315209-48696902	BX950229	216934	T	T	A	NON_SYNONYMOUS_CODING	MODERATE	MISSENSE	aaA/aaT	K60N	MMP0209	CODING	0.9956	varscan:gatk:samtools	100%:99.82%:99.56%	NA:547:250	0.9956
mm_09	BX950229-MMP0209-216934	mmp-single-cell	05_Mmp_5_UA315209-48710749	BX950229	216934	T	T	A	NON_SYNONYMOUS_CODING	MODERATE	MISSENSE	aaA/aaT	K60N	MMP0209	CODING	1	varscan:gatk:samtools	100%:100.0%:100.0%	NA:176:165	1
mm_09	BX950229-MMP0209-216934	mmp-single-cell	10_Mmp_10_UA315209-48699921	BX950229	216934	T	T	A	NON_SYNONYMOUS_CODING	MODERATE	MISSENSE	aaA/aaT	K60N	MMP0209	CODING	1	varscan:gatk:samtools	100%:100.0%:100.0%	NA:14:14	1
mm_09	BX950229-MMP0209-216934	mmp-single-cell	13_Mmp_13_UA315209-48684953	BX950229	216934	T	T	A	NON_SYNONYMOUS_CODING	MODERATE	MISSENSE	aaA/aaT	K60N	MMP0209	CODING	1	gatk:samtools	100.0%:100.0%	05:04:00	1
mm_09	BX950229-MMP0209-216934	mmp-single-cell	14_Mmp_14_UA315209-48696896	BX950229	216934	T	T	A	NON_SYNONYMOUS_CODING	MODERATE	MISSENSE	aaA/aaT	K60N	MMP0209	CODING	1	varscan:gatk:samtools	100%:100.0%:100.0%	NA:110:105	1
mm_09	BX950229-MMP0209-216934	mmp-single-cell	17_Mmp_17_UA315209-48708735	BX950229	216934	T	T	A	NON_SYNONYMOUS_CODING	MODERATE	MISSENSE	aaA/aaT	K60N	MMP0209	CODING	1	varscan:gatk:samtools	100%:100.0%:100.0%	NA:42:40	1
mm_09	BX950229-MMP0209-216934	mmp-single-cell	20_Mmp_20_UA315209-48688897	BX950229	216934	T	T	A	NON_SYNONYMOUS_CODING	MODERATE	MISSENSE	aaA/aaT	K60N	MMP0209	CODING	1	varscan:gatk:samtools	100%:100.0%:100.0%	NA:24:23	1
mm_09	BX950229-MMP0209-216934	mmp-single-cell	21_Mmp_21_UA315209-48684954	BX950229	216934	T	T	A	NON_SYNONYMOUS_CODING	MODERATE	MISSENSE	aaA/aaT	K60N	MMP0209	CODING	1	varscan:gatk:samtools	100%:100.0%:100.0%	NA:44:36	1
mm_09	BX950229-MMP0209-216934	mmp-single-cell	25_Mmp_25_UA315209-48690900	BX950229	216934	T	T	A	NON_SYNONYMOUS_CODING	MODERATE	MISSENSE	aaA/aaT	K60N	MMP0209	CODING	1	varscan:gatk:samtools	100%:100.0%:100.0%	NA:42:40	1
mm_09	BX950229-MMP0209-216934	mmp-single-cell	27_Mmp_27_UA315209-48709720	BX950229	216934	T	T	A	NON_SYNONYMOUS_CODING	MODERATE	MISSENSE	aaA/aaT	K60N	MMP0209	CODING	1	varscan:gatk:samtools	100%:100.0%:100.0%	NA:15:14	1
mm_09	BX950229-MMP0209-216934	mmp-single-cell	32_Mmp_32_UA315209-48686910	BX950229	216934	T	T	A	NON_SYNONYMOUS_CODING	MODERATE	MISSENSE	aaA/aaT	K60N	MMP0209	CODING	1	varscan:gatk:samtools	100%:100.0%:100.0%	NA:30:29	1
mm_09	BX950229-MMP0209-216934	mmp-single-cell	46_Mmp_46_UA315209-48709724	BX950229	216934	T	T	A	NON_SYNONYMOUS_CODING	MODERATE	MISSENSE	aaA/aaT	K60N	MMP0209	CODING	1	varscan:gatk:samtools	100%:100.0%:100.0%	NA:160:146	1
mm_09	BX950229-MMP0209-216934	mmp-single-cell	49_Mmp_49_UA315209-48707729	BX950229	216934	T	T	A	NON_SYNONYMOUS_CODING	MODERATE	MISSENSE	aaA/aaT	K60N	MMP0209	CODING	1	varscan:gatk:samtools	100%:100.0%:100.0%	NA:18:17	1
mm_09	BX950229-MMP0209-216934	mmp-single-cell	50_Mmp_50_UA315209-48709725	BX950229	216934	T	T	A	NON_SYNONYMOUS_CODING	MODERATE	MISSENSE	aaA/aaT	K60N	MMP0209	CODING	1	varscan:gatk:samtools	100%:100.0%:100.0%	NA:62:57	1
mm_09	BX950229-MMP0209-216934	mmp-single-cell	55_Mmp_55_UA315209-48710746	BX950229	216934	T	T	A	NON_SYNONYMOUS_CODING	MODERATE	MISSENSE	aaA/aaT	K60N	MMP0209	CODING	1	varscan:gatk:samtools	100%:100.0%:100.0%	NA:12:12	1
mm_09	BX950229-MMP0209-216934	mmp-single-cell	64_Mmp_64_UA315209-48706723	BX950229	216934	T	T	A	NON_SYNONYMOUS_CODING	MODERATE	MISSENSE	aaA/aaT	K60N	MMP0209	CODING	1	varscan:gatk:samtools	100%:100.0%:100.0%	NA:160:155	1
mm_09	BX950229-MMP0209-216934	mmp-single-cell	65_Mmp_65_UA315209-48708744	BX950229	216934	T	T	A	NON_SYNONYMOUS_CODING	MODERATE	MISSENSE	aaA/aaT	K60N	MMP0209	CODING	1	varscan:gatk:samtools	100%:100.0%:100.0%	NA:26:25	1
mm_09	BX950229-MMP0209-216934	mmp-single-cell	66_Mmp_66_UA315209-48697941	BX950229	216934	T	T	A	NON_SYNONYMOUS_CODING	MODERATE	MISSENSE	aaA/aaT	K60N	MMP0209	CODING	1	varscan:gatk:samtools	100%:100.0%:100.0%	NA:198:189	1
mm_09	BX950229-MMP0209-216934	mmp-single-cell	67_Mmp_67_UA315209-48706724	BX950229	216934	T	T	A	NON_SYNONYMOUS_CODING	MODERATE	MISSENSE	aaA/aaT	K60N	MMP0209	CODING	1	varscan:gatk:samtools	100%:100.0%:100.0%	NA:96:92	1
mm_09	BX950229-MMP0209-216934	mmp-single-cell	68_Mmp_68_UA315209-48707740	BX950229	216934	T	T	A	NON_SYNONYMOUS_CODING	MODERATE	MISSENSE	aaA/aaT	K60N	MMP0209	CODING	1	varscan:gatk:samtools	100%:100.0%:100.0%	NA:14:15	1
mm_09	BX950229-MMP1169-1153734	mmp-single-cell	01_Mmp_1_UA315209-48696897	BX950229	1153734	G	GAT	GATAT	FRAME_SHIFT	HIGH	NONE	gac/ATgac	D402M?	MMP1169	CODING	0.7619	varscan:gatk:samtools	80%::76.19%	NA:21:21	0.7619
mm_09	BX950229-MMP1169-1153734	mmp-single-cell	05_Mmp_5_UA315209-48710749	BX950229	1153734	G	GAT	GATAT	FRAME_SHIFT	HIGH	NONE	gac/ATgac	D402M?	MMP1169	CODING	0.5	varscan:gatk:samtools	50%::50.0%	NA:12:12	0.5
mm_09	BX950229-MMP1169-1153734	mmp-single-cell	09_Mmp_9_UA315209-48690898	BX950229	1153734	G	GAT	GATAT	FRAME_SHIFT	HIGH	NONE	gac/ATgac	D402M?	MMP1169	CODING	0.6	varscan:gatk:samtools	61.54%::60.0%	NA:15:15	0.6
mm_09	BX950229-MMP1169-1153734	mmp-single-cell	16_Mmp_16_UA315209-48693919	BX950229	1153734	G	GAT	GATAT	FRAME_SHIFT	HIGH	NONE	gac/ATgac	D402M?	MMP1169	CODING	0.7143	gatk:samtools	:71.43%	08:07:00	0.7143
mm_09	BX950229-MMP1169-1153734	mmp-single-cell	20_Mmp_20_UA315209-48688897	BX950229	1153734	G	GAT	GATAT	FRAME_SHIFT	HIGH	NONE	gac/ATgac	D402M?	MMP1169	CODING	0.6	gatk:samtools	:60.0%	05:05:00	0.6
mm_09	BX950229-MMP1169-1153734	mmp-single-cell	26_Mmp_26_UA315209-48699923	BX950229	1153734	G	GAT	GATAT	FRAME_SHIFT	HIGH	NONE	gac/ATgac	D402M?	MMP1169	CODING	0.7143	gatk:samtools	:71.43%	07:07:00	0.7143
mm_09	BX950229-MMP1169-1153734	mmp-single-cell	27_Mmp_27_UA315209-48709720	BX950229	1153734	G	GAT	GATAT	FRAME_SHIFT	HIGH	NONE	gac/ATgac	D402M?	MMP1169	CODING	0.6667	gatk:samtools	:66.67%	04:03:00	0.6667
mm_09	BX950229-MMP1169-1153734	mmp-single-cell	31_Mmp_31_UA315209-48709722	BX950229	1153734	G	GAT	GATAT	FRAME_SHIFT	HIGH	NONE	gac/ATgac	D402M?	MMP1169	CODING	0.7143	varscan:gatk:samtools	75.47%::71.43%	NA:59:56	0.7143
mm_09	BX950229-MMP1169-1153734	mmp-single-cell	32_Mmp_32_UA315209-48686910	BX950229	1153734	G	GAT	GATAT	FRAME_SHIFT	HIGH	NONE	gac/ATgac	D402M?	MMP1169	CODING	0.6471	varscan:gatk:samtools	64.71%::64.71%	NA:20:17	0.6471
mm_09	BX950229-MMP1169-1153734	mmp-single-cell	45_Mmp_45_UA315209-48691898	BX950229	1153734	G	GAT	GATAT	FRAME_SHIFT	HIGH	NONE	gac/ATgac	D402M?	MMP1169	CODING	1	gatk:samtools	:100.0%	06:05:00	1
mm_09	BX950229-MMP1169-1153734	mmp-single-cell	49_Mmp_49_UA315209-48707729	BX950229	1153734	G	GAT	GATAT	FRAME_SHIFT	HIGH	NONE	gac/ATgac	D402M?	MMP1169	CODING	0.7045	varscan:gatk:samtools	72.09%::70.45%	NA:47:44	0.7045
mm_09	BX950229-MMP1169-1153734	mmp-single-cell	50_Mmp_50_UA315209-48709725	BX950229	1153734	G	GAT	GATAT	FRAME_SHIFT	HIGH	NONE	gac/ATgac	D402M?	MMP1169	CODING	0.5556	gatk:samtools	:55.56%	10:09:00	0.5556
mm_09	BX950229-MMP1169-1153734	mmp-single-cell	55_Mmp_55_UA315209-48710746	BX950229	1153734	G	GAT	GATAT	FRAME_SHIFT	HIGH	NONE	gac/ATgac	D402M?	MMP1169	CODING	0.6667	varscan:gatk:samtools	70.59%::66.67%	NA:18:18	0.6667
mm_09	BX950229-MMP1169-1153734	mmp-single-cell	64_Mmp_64_UA315209-48706723	BX950229	1153734	G	GAT	GATAT	FRAME_SHIFT	HIGH	NONE	gac/ATgac	D402M?	MMP1169	CODING	0.75	varscan:gatk:samtools	73.33%::75.0%	NA:17:16	0.75
mm_09	BX950229-MMP1169-1153734	mmp-single-cell	67_Mmp_67_UA315209-48706724	BX950229	1153734	G	GAT	GATAT	FRAME_SHIFT	HIGH	NONE	gac/ATgac	D402M?	MMP1169	CODING	1	gatk:samtools	:100.0%	02:02:00	1
mm_09	BX950229-MMP1169-1153734	mmp-single-cell	70_Mmp_70_UA315209-48686912	BX950229	1153734	G	GAT	GATAT	FRAME_SHIFT	HIGH	NONE	gac/ATgac	D402M?	MMP1169	CODING	0.7391	varscan:gatk:samtools	72.73%::73.91%	NA:23:23	0.7391
mm_09	BX950229-MMP1303-1289826	mmp-single-cell	01_Mmp_1_UA315209-48696897	BX950229	1289826	T	TAA	TA	FRAME_SHIFT	HIGH	NONE	tat/	Y269	MMP1303	CODING	1	varscan:gatk:samtools	100%::100.0%	NA:13:13	1
mm_09	BX950229-MMP1303-1289826	mmp-single-cell	05_Mmp_5_UA315209-48710749	BX950229	1289826	T	TAA	TA	FRAME_SHIFT	HIGH	NONE	tat/	Y269	MMP1303	CODING	0.6667	gatk:samtools	:66.67%	03:03:00	0.6667
mm_09	BX950229-MMP1303-1289826	mmp-single-cell	09_Mmp_9_UA315209-48690898	BX950229	1289826	T	TAA	TA	FRAME_SHIFT	HIGH	NONE	tat/	Y269	MMP1303	CODING	1	varscan:gatk:samtools	100%::100.0%	NA:16:15	1
mm_09	BX950229-MMP1303-1289826	mmp-single-cell	10_Mmp_10_UA315209-48699921	BX950229	1289826	T	TAA	TA	FRAME_SHIFT	HIGH	NONE	tat/	Y269	MMP1303	CODING	0.9091	varscan:gatk:samtools	100%::90.91%	NA:10:11	0.9091
mm_09	BX950229-MMP1303-1289826	mmp-single-cell	14_Mmp_14_UA315209-48696896	BX950229	1289826	T	TAA	TA	FRAME_SHIFT	HIGH	NONE	tat/	Y269	MMP1303	CODING	0.9091	varscan:gatk:samtools	100%::90.91%	NA:26:22	0.9091
mm_09	BX950229-MMP1303-1289826	mmp-single-cell	16_Mmp_16_UA315209-48693919	BX950229	1289826	T	TAA	TA	FRAME_SHIFT	HIGH	NONE	tat/	Y269	MMP1303	CODING	1	gatk:samtools	:100.0%	09:06:00	1
mm_09	BX950229-MMP1303-1289826	mmp-single-cell	17_Mmp_17_UA315209-48708735	BX950229	1289826	T	TAA	TA	FRAME_SHIFT	HIGH	NONE	tat/	Y269	MMP1303	CODING	1	varscan:gatk:samtools	100%::100.0%	NA:13:13	1
mm_09	BX950229-MMP1303-1289826	mmp-single-cell	18_Mmp_18_UA315209-48707723	BX950229	1289826	T	TAA	TA	FRAME_SHIFT	HIGH	NONE	tat/	Y269	MMP1303	CODING	0.9658	varscan:gatk:samtools	98.28%::96.58%	NA:123:117	0.9658
mm_09	BX950229-MMP1303-1289826	mmp-single-cell	19_Mmp_19_UA315209-48702881	BX950229	1289826	T	TAA	TA	FRAME_SHIFT	HIGH	NONE	tat/	Y269	MMP1303	CODING	0.918	varscan:gatk:samtools	96.67%::91.8%	NA:65:61	0.918
mm_09	BX950229-MMP1303-1289826	mmp-single-cell	20_Mmp_20_UA315209-48688897	BX950229	1289826	T	TAA	TA	FRAME_SHIFT	HIGH	NONE	tat/	Y269	MMP1303	CODING	0.9429	varscan:gatk:samtools	100%::94.29%	NA:38:35	0.9429
mm_09	BX950229-MMP1303-1289826	mmp-single-cell	25_Mmp_25_UA315209-48690900	BX950229	1289826	T	TAA	TA	FRAME_SHIFT	HIGH	NONE	tat/	Y269	MMP1303	CODING	1	varscan:gatk:samtools	100%::100.0%	NA:22:21	1
mm_09	BX950229-MMP1303-1289826	mmp-single-cell	26_Mmp_26_UA315209-48699923	BX950229	1289826	T	TAA	TA	FRAME_SHIFT	HIGH	NONE	tat/	Y269	MMP1303	CODING	1	gatk:samtools	:100.0%	04:03:00	1
mm_09	BX950229-MMP1303-1289826	mmp-single-cell	27_Mmp_27_UA315209-48709720	BX950229	1289826	T	TAA	TA	FRAME_SHIFT	HIGH	NONE	tat/	Y269	MMP1303	CODING	0.9662	varscan:gatk:samtools	97.85%::96.62%	NA:254:237	0.9662
mm_09	BX950229-MMP1303-1289826	mmp-single-cell	32_Mmp_32_UA315209-48686910	BX950229	1289826	T	TAA	TA	FRAME_SHIFT	HIGH	NONE	tat/	Y269	MMP1303	CODING	0.9706	varscan:gatk:samtools	100%::97.06%	NA:37:34	0.9706
mm_09	BX950229-MMP1303-1289826	mmp-single-cell	33_Mmp_33_UA315209-48688898	BX950229	1289826	T	TAA	TA	FRAME_SHIFT	HIGH	NONE	tat/	Y269	MMP1303	CODING	0.9545	varscan:gatk:samtools	95.45%::95.45%	NA:25:22	0.9545
mm_09	BX950229-MMP1303-1289826	mmp-single-cell	44_Mmp_44_UA315209-48710741	BX950229	1289826	T	TAA	TA	FRAME_SHIFT	HIGH	NONE	tat/	Y269	MMP1303	CODING	1	gatk:samtools	:100.0%	05:04:00	1
mm_09	BX950229-MMP1303-1289826	mmp-single-cell	49_Mmp_49_UA315209-48707729	BX950229	1289826	T	TAA	TA	FRAME_SHIFT	HIGH	NONE	tat/	Y269	MMP1303	CODING	1	gatk:samtools	:100.0%	07:07:00	1
mm_09	BX950229-MMP1303-1289826	mmp-single-cell	50_Mmp_50_UA315209-48709725	BX950229	1289826	T	TAA	TA	FRAME_SHIFT	HIGH	NONE	tat/	Y269	MMP1303	CODING	0.9714	varscan:gatk:samtools	97.14%::97.14%	NA:38:35	0.9714
mm_09	BX950229-MMP1303-1289826	mmp-single-cell	52_Mmp_52_UA315209-48707735	BX950229	1289826	T	TAA	TA	FRAME_SHIFT	HIGH	NONE	tat/	Y269	MMP1303	CODING	1	varscan:gatk:samtools	100%::100.0%	NA:10:9	1
mm_09	BX950229-MMP1303-1289826	mmp-single-cell	55_Mmp_55_UA315209-48710746	BX950229	1289826	T	TAA	TA	FRAME_SHIFT	HIGH	NONE	tat/	Y269	MMP1303	CODING	0.9737	varscan:gatk:samtools	100%::97.37%	NA:38:38	0.9737
mm_09	BX950229-MMP1303-1289826	mmp-single-cell	64_Mmp_64_UA315209-48706723	BX950229	1289826	T	TAA	TA	FRAME_SHIFT	HIGH	NONE	tat/	Y269	MMP1303	CODING	0.9167	varscan:gatk:samtools	95.83%::91.67%	NA:28:24	0.9167
mm_09	BX950229-MMP1303-1289826	mmp-single-cell	65_Mmp_65_UA315209-48708744	BX950229	1289826	T	TAA	TA	FRAME_SHIFT	HIGH	NONE	tat/	Y269	MMP1303	CODING	0.75	gatk:samtools	:75.0%	04:04:00	0.75
mm_09	BX950229-MMP1303-1289826	mmp-single-cell	67_Mmp_67_UA315209-48706724	BX950229	1289826	T	TAA	TA	FRAME_SHIFT	HIGH	NONE	tat/	Y269	MMP1303	CODING	1	gatk:samtools	:100.0%	02:02:00	1
mm_09	BX950229-MMP1303-1289826	mmp-single-cell	70_Mmp_70_UA315209-48686912	BX950229	1289826	T	TAA	TA	FRAME_SHIFT	HIGH	NONE	tat/	Y269	MMP1303	CODING	0.9545	varscan:gatk:samtools	97.62%::95.45%	NA:46:44	0.9545
mm_09	BX950229-MMP1511-1469741	mmp-single-cell	01_Mmp_1_UA315209-48696897	BX950229	1469741	A	AT	A	FRAME_SHIFT	HIGH	NONE	cca/	P186	MMP1511	CODING	0.9783	varscan:gatk:samtools	100%::97.83%	NA:94:92	0.9783
mm_09	BX950229-MMP1511-1469741	mmp-single-cell	05_Mmp_5_UA315209-48710749	BX950229	1469741	A	AT	A	FRAME_SHIFT	HIGH	NONE	cca/	P186	MMP1511	CODING	1	varscan:gatk:samtools	100%::100.0%	NA:41:39	1
mm_09	BX950229-MMP1511-1469741	mmp-single-cell	10_Mmp_10_UA315209-48699921	BX950229	1469741	A	AT	A	FRAME_SHIFT	HIGH	NONE	cca/	P186	MMP1511	CODING	0.9231	varscan:gatk:samtools	96.15%::92.31%	NA:25:26	0.9231
mm_09	BX950229-MMP1511-1469741	mmp-single-cell	16_Mmp_16_UA315209-48693919	BX950229	1469741	A	AT	A	FRAME_SHIFT	HIGH	NONE	cca/	P186	MMP1511	CODING	0.9735	varscan:gatk:samtools	100%::97.35%	NA:114:113	0.9735
mm_09	BX950229-MMP1511-1469741	mmp-single-cell	17_Mmp_17_UA315209-48708735	BX950229	1469741	A	AT	A	FRAME_SHIFT	HIGH	NONE	cca/	P186	MMP1511	CODING	0.9595	varscan:gatk:samtools	100%::95.95%	NA:80:74	0.9595
mm_09	BX950229-MMP1511-1469741	mmp-single-cell	19_Mmp_19_UA315209-48702881	BX950229	1469741	A	AT	A	FRAME_SHIFT	HIGH	NONE	cca/	P186	MMP1511	CODING	0.9706	varscan:gatk:samtools	96.97%::97.06%	NA:33:34	0.9706
mm_09	BX950229-MMP1511-1469741	mmp-single-cell	21_Mmp_21_UA315209-48684954	BX950229	1469741	A	AT	A	FRAME_SHIFT	HIGH	NONE	cca/	P186	MMP1511	CODING	1	varscan:gatk:samtools	100%::100.0%	NA:11:11	1
mm_09	BX950229-MMP1511-1469741	mmp-single-cell	25_Mmp_25_UA315209-48690900	BX950229	1469741	A	AT	A	FRAME_SHIFT	HIGH	NONE	cca/	P186	MMP1511	CODING	0.9796	varscan:gatk:samtools	100%::97.96%	NA:51:49	0.9796
mm_09	BX950229-MMP1511-1469741	mmp-single-cell	27_Mmp_27_UA315209-48709720	BX950229	1469741	A	AT	A	FRAME_SHIFT	HIGH	NONE	cca/	P186	MMP1511	CODING	1	gatk:samtools	:100.0%	04:04:00	1
mm_09	BX950229-MMP1511-1469741	mmp-single-cell	32_Mmp_32_UA315209-48686910	BX950229	1469741	A	AT	A	FRAME_SHIFT	HIGH	NONE	cca/	P186	MMP1511	CODING	1	varscan:gatk:samtools	100%::100.0%	NA:14:14	1
mm_09	BX950229-MMP1511-1469741	mmp-single-cell	33_Mmp_33_UA315209-48688898	BX950229	1469741	A	AT	A	FRAME_SHIFT	HIGH	NONE	cca/	P186	MMP1511	CODING	1	gatk:samtools	:100.0%	02:02:00	1
mm_09	BX950229-MMP1511-1469741	mmp-single-cell	39_Mmp_39_UA315209-48708737	BX950229	1469741	A	AT	A	FRAME_SHIFT	HIGH	NONE	cca/	P186	MMP1511	CODING	0.8571	gatk:samtools	:85.71%	08:07:00	0.8571
mm_09	BX950229-MMP1511-1469741	mmp-single-cell	44_Mmp_44_UA315209-48710741	BX950229	1469741	A	AT	A	FRAME_SHIFT	HIGH	NONE	cca/	P186	MMP1511	CODING	1	varscan:gatk:samtools	100%::100.0%	NA:38:35	1
mm_09	BX950229-MMP1511-1469741	mmp-single-cell	45_Mmp_45_UA315209-48691898	BX950229	1469741	A	AT	A	FRAME_SHIFT	HIGH	NONE	cca/	P186	MMP1511	CODING	0.9695	varscan:gatk:samtools	100%::96.95%	NA:174:164	0.9695
mm_09	BX950229-MMP1511-1469741	mmp-single-cell	49_Mmp_49_UA315209-48707729	BX950229	1469741	A	AT	A	FRAME_SHIFT	HIGH	NONE	cca/	P186	MMP1511	CODING	1	gatk:samtools	:100.0%	07:08:00	1
mm_09	BX950229-MMP1511-1469741	mmp-single-cell	50_Mmp_50_UA315209-48709725	BX950229	1469741	A	AT	A	FRAME_SHIFT	HIGH	NONE	cca/	P186	MMP1511	CODING	0.9688	varscan:gatk:samtools	96.77%::96.88%	NA:34:32	0.9688
mm_09	BX950229-MMP1511-1469741	mmp-single-cell	52_Mmp_52_UA315209-48707735	BX950229	1469741	A	AT	A	FRAME_SHIFT	HIGH	NONE	cca/	P186	MMP1511	CODING	0.9	varscan:gatk:samtools	100%::90.0%	NA:11:10	0.9
mm_09	BX950229-MMP1511-1469741	mmp-single-cell	55_Mmp_55_UA315209-48710746	BX950229	1469741	A	AT	A	FRAME_SHIFT	HIGH	NONE	cca/	P186	MMP1511	CODING	0.9851	varscan:gatk:samtools	98.46%::98.51%	NA:68:67	0.9851
mm_09	BX950229-MMP1511-1469741	mmp-single-cell	65_Mmp_65_UA315209-48708744	BX950229	1469741	A	AT	A	FRAME_SHIFT	HIGH	NONE	cca/	P186	MMP1511	CODING	1	varscan:gatk:samtools	100%::100.0%	NA:36:36	1
mm_09	BX950229-MMP1511-1469741	mmp-single-cell	66_Mmp_66_UA315209-48697941	BX950229	1469741	A	AT	A	FRAME_SHIFT	HIGH	NONE	cca/	P186	MMP1511	CODING	1	gatk:samtools	:100.0%	09:07:00	1
mm_09	BX950229-MMP1511-1469741	mmp-single-cell	67_Mmp_67_UA315209-48706724	BX950229	1469741	A	AT	A	FRAME_SHIFT	HIGH	NONE	cca/	P186	MMP1511	CODING	0.9589	varscan:gatk:samtools	100%::95.89%	NA:76:73	0.9589
mm_09	BX950229-MMP1511-1469741	mmp-single-cell	68_Mmp_68_UA315209-48707740	BX950229	1469741	A	AT	A	FRAME_SHIFT	HIGH	NONE	cca/	P186	MMP1511	CODING	1	gatk:samtools	:100.0%	03:02:00	1
mm_09	BX950229-MMP1511-1469741	mmp-single-cell	70_Mmp_70_UA315209-48686912	BX950229	1469741	A	AT	A	FRAME_SHIFT	HIGH	NONE	cca/	P186	MMP1511	CODING	0.8	gatk:samtools	:80.0%	05:05:00	0.8
mm_09	BX950229-MMP0762-753653	mmp-single-cell	05_Mmp_5_UA315209-48710749	BX950229	753653	G	G	A	SYNONYMOUS_CODING	LOW	SILENT	gaG/gaA	E173	MMP0762	CODING	1	varscan:gatk:samtools	100%:100.0%:100.0%	NA:12:11	1
mm_09	BX950229-MMP0762-753653	mmp-single-cell	10_Mmp_10_UA315209-48699921	BX950229	753653	G	G	A	SYNONYMOUS_CODING	LOW	SILENT	gaG/gaA	E173	MMP0762	CODING	1	varscan:gatk:samtools	100%:100.0%:100.0%	NA:16:15	1
mm_09	BX950229-MMP0762-753653	mmp-single-cell	14_Mmp_14_UA315209-48696896	BX950229	753653	G	G	A	SYNONYMOUS_CODING	LOW	SILENT	gaG/gaA	E173	MMP0762	CODING	1	varscan:gatk:samtools	100%:100.0%:100.0%	NA:99:92	1
mm_09	BX950229-MMP0762-753653	mmp-single-cell	16_Mmp_16_UA315209-48693919	BX950229	753653	G	G	A	SYNONYMOUS_CODING	LOW	SILENT	gaG/gaA	E173	MMP0762	CODING	1	varscan:gatk:samtools	100%:100.0%:100.0%	NA:18:18	1
mm_09	BX950229-MMP0762-753653	mmp-single-cell	44_Mmp_44_UA315209-48710741	BX950229	753653	G	G	A	SYNONYMOUS_CODING	LOW	SILENT	gaG/gaA	E173	MMP0762	CODING	1	varscan:gatk:samtools	100%:100.0%:100.0%	NA:27:24	1
mm_09	BX950229-MMP0762-753653	mmp-single-cell	46_Mmp_46_UA315209-48709724	BX950229	753653	G	G	A	SYNONYMOUS_CODING	LOW	SILENT	gaG/gaA	E173	MMP0762	CODING	1	varscan:gatk:samtools	100%:100.0%:100.0%	NA:8:8	1
mm_09	BX950229-MMP0762-753653	mmp-single-cell	50_Mmp_50_UA315209-48709725	BX950229	753653	G	G	A	SYNONYMOUS_CODING	LOW	SILENT	gaG/gaA	E173	MMP0762	CODING	1	gatk:samtools	100.0%:100.0%	04:04:00	1
mm_09	BX950229-MMP0762-753653	mmp-single-cell	66_Mmp_66_UA315209-48697941	BX950229	753653	G	G	A	SYNONYMOUS_CODING	LOW	SILENT	gaG/gaA	E173	MMP0762	CODING	1	varscan:gatk:samtools	100%:100.0%:100.0%	NA:72:66	1
mm_09	BX950229-MMP0762-753653	mmp-single-cell	68_Mmp_68_UA315209-48707740	BX950229	753653	G	G	A	SYNONYMOUS_CODING	LOW	SILENT	gaG/gaA	E173	MMP0762	CODING	1	varscan:gatk:samtools	100%:100.0%:100.0%	NA:12:12	1
mm_09	BX950229-MMP1604-1551713	mmp-single-cell	22_Mmp_22_UA315209-48702882	BX950229	1551713	C	CAAAAAA	CAAAAAAA	FRAME_SHIFT	HIGH	NONE	gga/ggaT	G189G?	MMP1604	CODING	0.75	varscan:gatk:samtools	80%::75.0%	NA:29:28	0.75
mm_09	BX950229-MMP0614-609669	mmp-single-cell	03_Mmp_3_UA315209-48699924	BX950229	609669	C	CAAAAA	CAAAAAA	FRAME_SHIFT	HIGH	NONE	gat/Agat	D168R?	MMP0614	CODING	0.8333	varscan:gatk:samtools	88.24%::83.33%	NA:25:18	0.8333
mm_09	BX950229-MMP0614-609669	mmp-single-cell	58_Mmp_58_UA315209-48699929	BX950229	609669	C	CAAAAA	CAAAAAA	FRAME_SHIFT	HIGH	NONE	gat/Agat	D168R?	MMP0614	CODING	0.7662	varscan:gatk:samtools	78.08%::76.62%	NA:79:77	0.7662
mm_09	BX950229-MMP0372-369902	mmp-single-cell	65_Mmp_65_UA315209-48708744	BX950229	369902	A	ATTTTTTT	ATTTTTTTT	FRAME_SHIFT	HIGH	NONE	gct/gctA	A52A?	MMP0372	CODING	0.824	varscan:gatk:samtools	84.75%::82.4%	NA:128:125	0.824
